## Supplementary Tables for "Indirect genomic effects shape cancer risk across species" (part 2 of 3)

### Sheet: S2 (continued)
Table S2 | List of reviewed human protein-coding genes from UniProt used in this study
Q13395	TARB1_HUMAN	Probable methyltransferase TARBP1 (EC 2.1.1.-) (TAR RNA-binding protein 1) (TAR RNA-binding protein of 185 kDa) (TRP-185)	TARBP1 TRM3 TRP185	1621
Q13398	ZN211_HUMAN	Zinc finger protein 211 (Zinc finger protein C2H2-25)	ZNF211	564
Q13402	MYO7A_HUMAN	Unconventional myosin-VIIa	MYO7A USH1B	2215
Q13404	UB2V1_HUMAN	Ubiquitin-conjugating enzyme E2 variant 1 (UEV-1) (CROC-1) (TRAF6-regulated IKK activator 1 beta Uev1A)	UBE2V1 CROC1 UBE2V UEV1 P/OKcl.19	147
Q13405	RM49_HUMAN	Large ribosomal subunit protein mL49 (39S ribosomal protein L49, mitochondrial) (L49mt) (MRP-L49) (Neighbor of FAU) (NOF) (Protein NOF1)	MRPL49 C11orf4 NOF1 OK/SW-cl.67	166
Q13409	DC1I2_HUMAN	Cytoplasmic dynein 1 intermediate chain 2 (Cytoplasmic dynein intermediate chain 2) (Dynein intermediate chain 2, cytosolic) (DH IC-2)	DYNC1I2 DNCI2 DNCIC2	638
Q13410	BT1A1_HUMAN	Butyrophilin subfamily 1 member A1 (BT)	BTN1A1 BTN	526
Q13415	ORC1_HUMAN	Origin recognition complex subunit 1 (Replication control protein 1)	ORC1 ORC1L PARC1	861
Q13416	ORC2_HUMAN	Origin recognition complex subunit 2	ORC2 ORC2L	577
Q13418	ILK_HUMAN	Scaffold protein ILK (ILK-1) (ILK-2) (Inactive integrin-linked kinase) (p59ILK)	ILK ILK1 ILK2	452
Q13421	MSLN_HUMAN	Mesothelin (CAK1 antigen) (Pre-pro-megakaryocyte-potentiating factor) [Cleaved into: Megakaryocyte-potentiating factor (MPF); Mesothelin, cleaved form]	MSLN MPF	630
Q13422	IKZF1_HUMAN	DNA-binding protein Ikaros (Ikaros family zinc finger protein 1) (Lymphoid transcription factor LyF-1)	IKZF1 IK1 IKAROS LYF1 ZNFN1A1	519
Q13423	NNTM_HUMAN	NAD(P) transhydrogenase, mitochondrial (EC 7.1.1.1) (Nicotinamide nucleotide transhydrogenase) (Pyridine nucleotide transhydrogenase)	NNT	1086
Q13424	SNTA1_HUMAN	Alpha-1-syntrophin (59 kDa dystrophin-associated protein A1 acidic component 1) (Pro-TGF-alpha cytoplasmic domain-interacting protein 1) (TACIP1) (Syntrophin-1)	SNTA1 SNT1	505
Q13425	SNTB2_HUMAN	Beta-2-syntrophin (59 kDa dystrophin-associated protein A1 basic component 2) (Syntrophin-3) (SNT3) (Syntrophin-like) (SNTL)	SNTB2 D16S2531E SNT2B2 SNTL	540
Q13426	XRCC4_HUMAN	DNA repair protein XRCC4 (hXRCC4) (X-ray repair cross-complementing protein 4) [Cleaved into: Protein XRCC4, C-terminus (XRCC4/C)]	XRCC4	336
Q13427	PPIG_HUMAN	Peptidyl-prolyl cis-trans isomerase G (PPIase G) (Peptidyl-prolyl isomerase G) (EC 5.2.1.8) (CASP10) (Clk-associating RS-cyclophilin) (CARS-Cyp) (CARS-cyclophilin) (SR-cyclophilin) (SR-cyp) (SRcyp) (Cyclophilin G) (Rotamase G)	PPIG	754
Q13428	TCOF_HUMAN	Treacle protein (Treacher Collins syndrome protein)	TCOF1	1488
Q13432	U119A_HUMAN	Protein unc-119 homolog A (Retinal protein 4) (hRG4)	UNC119 RG4	240
Q13433	S39A6_HUMAN	Zinc transporter ZIP6 (Estrogen-regulated protein LIV-1) (Solute carrier family 39 member 6) (Zrt- and Irt-like protein 6) (ZIP-6)	SLC39A6 LIV1 ZIP6	755
Q13435	SF3B2_HUMAN	Splicing factor 3B subunit 2 (Pre-mRNA-splicing factor SF3b 145 kDa subunit) (SF3b145) (Spliceosome-associated protein 145) (SAP 145)	SF3B2 SAP145	895
Q13438	OS9_HUMAN	Protein OS-9 (Amplified in osteosarcoma 9)	OS9	667
Q13439	GOGA4_HUMAN	Golgin subfamily A member 4 (256 kDa golgin) (Golgin-245) (Protein 72.1) (Trans-Golgi p230)	GOLGA4	2230
Q13443	ADAM9_HUMAN	Disintegrin and metalloproteinase domain-containing protein 9 (ADAM 9) (EC 3.4.24.-) (Cellular disintegrin-related protein) (Meltrin-gamma) (Metalloprotease/disintegrin/cysteine-rich protein 9) (Myeloma cell metalloproteinase)	ADAM9 KIAA0021 MCMP MDC9 MLTNG	819
Q13444	ADA15_HUMAN	Disintegrin and metalloproteinase domain-containing protein 15 (ADAM 15) (EC 3.4.24.-) (Metalloprotease RGD disintegrin protein) (Metalloproteinase-like, disintegrin-like, and cysteine-rich protein 15) (MDC-15) (Metargidin)	ADAM15 MDC15	863
Q13445	TMED1_HUMAN	Transmembrane emp24 domain-containing protein 1 (Interleukin-1 receptor-like 1 ligand) (Putative T1/ST2 receptor-binding protein) (p24 family protein gamma-1) (Tp24) (p24gamma1)	TMED1 IL1RL1L IL1RL1LG	227
Q13449	LSAMP_HUMAN	Limbic system-associated membrane protein (LSAMP) (IgLON family member 3)	LSAMP IGLON3 LAMP	338
Q13451	FKBP5_HUMAN	Peptidyl-prolyl cis-trans isomerase FKBP5 (PPIase FKBP5) (EC 5.2.1.8) (51 kDa FK506-binding protein) (51 kDa FKBP) (FKBP-51) (54 kDa progesterone receptor-associated immunophilin) (Androgen-regulated protein 6) (FF1 antigen) (FK506-binding protein 5) (FKBP-5) (FKBP54) (p54) (HSP90-binding immunophilin) (Rotamase)	FKBP5 AIG6 FKBP51	457
Q13454	TUSC3_HUMAN	Dolichyl-diphosphooligosaccharide--protein glycosyltransferase subunit TUSC3 (Oligosaccharyl transferase subunit TUSC3) (Magnesium uptake/transporter TUSC3) (Protein N33) (Tumor suppressor candidate 3)	TUSC3 N33	348
Q13459	MYO9B_HUMAN	Unconventional myosin-IXb (Unconventional myosin-9b)	MYO9B MYR5	2157
Q13461	FOXE3_HUMAN	Forkhead box protein E3 (Forkhead-related protein FKHL12) (Forkhead-related transcription factor 8) (FREAC-8)	FOXE3 FKHL12 FREAC8	319
Q13464	ROCK1_HUMAN	Rho-associated protein kinase 1 (EC 2.7.11.1) (Renal carcinoma antigen NY-REN-35) (Rho-associated, coiled-coil-containing protein kinase 1) (Rho-associated, coiled-coil-containing protein kinase I) (ROCK-I) (p160 ROCK-1) (p160ROCK)	ROCK1	1354
Q13467	FZD5_HUMAN	Frizzled-5 (Fz-5) (hFz5) (FzE5)	FZD5 C2orf31	585
Q13469	NFAC2_HUMAN	Nuclear factor of activated T-cells, cytoplasmic 2 (NF-ATc2) (NFATc2) (NFAT pre-existing subunit) (NF-ATp) (T-cell transcription factor NFAT1)	NFATC2 NFAT1 NFATP	925
Q13470	TNK1_HUMAN	Non-receptor tyrosine-protein kinase TNK1 (EC 2.7.10.2) (CD38 negative kinase 1)	TNK1	666
Q13472	TOP3A_HUMAN	DNA topoisomerase 3-alpha (EC 5.6.2.1) (DNA topoisomerase III alpha)	TOP3A TOP3	1001
Q13477	MADCA_HUMAN	Mucosal addressin cell adhesion molecule 1 (MAdCAM-1) (hMAdCAM-1)	MADCAM1	382
Q13478	IL18R_HUMAN	Interleukin-18 receptor 1 (IL-18R-1) (IL-18R1) (EC 3.2.2.6) (CD218 antigen-like family member A) (CDw218a) (IL1 receptor-related protein) (IL-1Rrp) (IL1R-rp) (Interleukin-18 receptor alpha) (IL-18R-alpha) (IL-18Ralpha) (CD antigen CD218a)	IL18R1 IL1RRP	541
Q13480	GAB1_HUMAN	GRB2-associated-binding protein 1 (GRB2-associated binder 1) (Growth factor receptor bound protein 2-associated protein 1)	GAB1	694
Q13485	SMAD4_HUMAN	Mothers against decapentaplegic homolog 4 (MAD homolog 4) (Mothers against DPP homolog 4) (Deletion target in pancreatic carcinoma 4) (SMAD family member 4) (SMAD 4) (Smad4) (hSMAD4)	SMAD4 DPC4 MADH4	552
Q13487	SNPC2_HUMAN	snRNA-activating protein complex subunit 2 (SNAPc subunit 2) (Proximal sequence element-binding transcription factor subunit delta) (PSE-binding factor subunit delta) (PTF subunit delta) (Small nuclear RNA-activating complex polypeptide 2) (snRNA-activating protein complex 45 kDa subunit) (SNAPc 45 kDa subunit)	SNAPC2 SNAP45	334
Q13488	VPP3_HUMAN	V-type proton ATPase 116 kDa subunit a 3 (V-ATPase 116 kDa subunit a 3) (Osteoclastic proton pump 116 kDa subunit) (OC-116 kDa) (OC116) (T-cell immune regulator 1) (T-cell immune response cDNA7 protein) (TIRC7) (Vacuolar proton translocating ATPase 116 kDa subunit a isoform 3)	TCIRG1 ATP6N1C ATP6V0A3	830
Q13489	BIRC3_HUMAN	Baculoviral IAP repeat-containing protein 3 (EC 2.3.2.27) (Apoptosis inhibitor 2) (API2) (Cellular inhibitor of apoptosis 2) (C-IAP2) (IAP homolog C) (Inhibitor of apoptosis protein 1) (hIAP-1) (hIAP1) (RING finger protein 49) (RING-type E3 ubiquitin transferase BIRC3) (TNFR2-TRAF-signaling complex protein 1)	BIRC3 API2 MIHC RNF49	604
Q13490	BIRC2_HUMAN	Baculoviral IAP repeat-containing protein 2 (EC 2.3.2.27) (Cellular inhibitor of apoptosis 1) (C-IAP1) (IAP homolog B) (Inhibitor of apoptosis protein 2) (hIAP-2) (hIAP2) (RING finger protein 48) (RING-type E3 ubiquitin transferase BIRC2) (TNFR2-TRAF-signaling complex protein 2)	BIRC2 API1 MIHB RNF48	618
Q13491	GPM6B_HUMAN	Neuronal membrane glycoprotein M6-b (M6b)	GPM6B M6B	265
Q13492	PICAL_HUMAN	Phosphatidylinositol-binding clathrin assembly protein (Clathrin assembly lymphoid myeloid leukemia protein)	PICALM CALM	652
Q13495	MAMD1_HUMAN	Mastermind-like domain-containing protein 1 (F18) (Protein CG1)	MAMLD1 CG1 CXorf6	774
Q13496	MTM1_HUMAN	Myotubularin (EC 3.1.3.95) (Phosphatidylinositol-3,5-bisphosphate 3-phosphatase) (Phosphatidylinositol-3-phosphate phosphatase)	MTM1 CG2	603
Q13501	SQSTM_HUMAN	Sequestosome-1 (EBI3-associated protein of 60 kDa) (EBIAP) (p60) (Phosphotyrosine-independent ligand for the Lck SH2 domain of 62 kDa) (Ubiquitin-binding protein p62) (p62)	SQSTM1 ORCA OSIL	440
Q13503	MED21_HUMAN	Mediator of RNA polymerase II transcription subunit 21 (Mediator complex subunit 21) (RNA polymerase II holoenzyme component SRB7) (RNAPII complex component SRB7) (hSrb7)	MED21 SRB7 SURB7	144
Q13505	MTX1_HUMAN	Metaxin-1 (Mitochondrial outer membrane import complex protein 1)	MTX1 MTX MTXN	466
Q13506	NAB1_HUMAN	NGFI-A-binding protein 1 (EGR-1-binding protein 1) (Transcriptional regulatory protein p54)	NAB1	487
Q13507	TRPC3_HUMAN	Short transient receptor potential channel 3 (TrpC3) (Transient receptor protein 3) (TRP-3) (hTrp-3) (hTrp3)	TRPC3 TRP3	921
Q13508	NAR3_HUMAN	Ecto-ADP-ribosyltransferase 3 (EC 2.4.2.31) (ADP-ribosyltransferase C2 and C3 toxin-like 3) (ARTC3) (Mono(ADP-ribosyl)transferase 3) (NAD(P)(+)--arginine ADP-ribosyltransferase 3)	ART3 TMART	389
Q13509	TBB3_HUMAN	Tubulin beta-3 chain (Tubulin beta-4 chain) (Tubulin beta-III)	TUBB3 TUBB4	450
Q13510	ASAH1_HUMAN	Acid ceramidase (AC) (ACDase) (Acid CDase) (EC 3.5.1.23) (Acylsphingosine deacylase) (Glycosylceramide deacylase) (EC 3.5.1.109) (N-acylethanolamine hydrolase ASAH1) (EC 3.5.1.-) (N-acylsphingosine amidohydrolase) (Putative 32 kDa heart protein) (PHP32) [Cleaved into: Acid ceramidase subunit alpha; Acid ceramidase subunit beta]	ASAH1 ASAH HSD-33 HSD33	395
Q13515	BFSP2_HUMAN	Phakinin (49 kDa cytoskeletal protein) (Beaded filament structural protein 2) (Lens fiber cell beaded filament protein CP 47) (CP47) (Lens fiber cell beaded filament protein CP 49) (CP49) (Lens intermediate filament-like light) (LIFL-L)	BFSP2	415
Q13516	OLIG2_HUMAN	Oligodendrocyte transcription factor 2 (Oligo2) (Class B basic helix-loop-helix protein 1) (bHLHb1) (Class E basic helix-loop-helix protein 19) (bHLHe19) (Protein kinase C-binding protein 2) (Protein kinase C-binding protein RACK17)	OLIG2 BHLHB1 BHLHE19 PRKCBP2 RACK17	323
Q13519	PNOC_HUMAN	Prepronociceptin [Cleaved into: Nocistatin; Nociceptin (Orphanin FQ) (PPNOC); Orphanin FQ2]	PNOC OFQ	176
Q13520	AQP6_HUMAN	Aquaporin-6 (AQP-6) (Aquaporin-2-like) (Kidney-specific aquaporin) (hKID)	AQP6 AQP2L	282
Q13522	PPR1A_HUMAN	Protein phosphatase 1 regulatory subunit 1A (Protein phosphatase inhibitor 1) (I-1) (IPP-1)	PPP1R1A IPP1	171
Q13523	PRP4K_HUMAN	Serine/threonine-protein kinase PRP4 homolog (EC 2.7.11.1) (PRP4 kinase) (PRP4 pre-mRNA-processing factor 4 homolog)	PRP4K KIAA0536 PRP4 PRP4B PRP4H PRPF4K	1007
Q13526	PIN1_HUMAN	Peptidyl-prolyl cis-trans isomerase NIMA-interacting 1 (EC 5.2.1.8) (Peptidyl-prolyl cis-trans isomerase Pin1) (PPIase Pin1) (Rotamase Pin1)	PIN1	163
Q13530	SERC3_HUMAN	Serine incorporator 3 (Tumor differentially expressed protein 1)	SERINC3 DIFF33 TDE1 SBBI99	473
Q13535	ATR_HUMAN	Serine/threonine-protein kinase ATR (EC 2.7.11.1) (Ataxia telangiectasia and Rad3-related protein) (FRAP-related protein 1)	ATR FRP1	2644
Q13541	4EBP1_HUMAN	Eukaryotic translation initiation factor 4E-binding protein 1 (4E-BP1) (eIF4E-binding protein 1) (Phosphorylated heat- and acid-stable protein regulated by insulin 1) (PHAS-I)	EIF4EBP1	118
Q13542	4EBP2_HUMAN	Eukaryotic translation initiation factor 4E-binding protein 2 (4E-BP2) (eIF4E-binding protein 2)	EIF4EBP2	120
Q13546	RIPK1_HUMAN	Receptor-interacting serine/threonine-protein kinase 1 (EC 2.7.11.1) (Cell death protein RIP) (Receptor-interacting protein 1) (RIP-1)	RIPK1 RIP RIP1	671
Q13547	HDAC1_HUMAN	Histone deacetylase 1 (HD1) (EC 3.5.1.98) (Protein deacetylase HDAC1) (EC 3.5.1.-) (Protein deacylase HDAC1) (EC 3.5.1.-)	HDAC1 RPD3L1	482
Q13554	KCC2B_HUMAN	Calcium/calmodulin-dependent protein kinase type II subunit beta (CaM kinase II subunit beta) (CaMK-II subunit beta) (EC 2.7.11.17)	CAMK2B CAM2 CAMK2 CAMKB	666
Q13555	KCC2G_HUMAN	Calcium/calmodulin-dependent protein kinase type II subunit gamma (CaM kinase II subunit gamma) (CaMK-II subunit gamma) (EC 2.7.11.17)	CAMK2G CAMK CAMK-II CAMKG	558
Q13557	KCC2D_HUMAN	Calcium/calmodulin-dependent protein kinase type II subunit delta (CaM kinase II subunit delta) (CaMK-II subunit delta) (EC 2.7.11.17)	CAMK2D CAMKD	499
Q13561	DCTN2_HUMAN	Dynactin subunit 2 (50 kDa dynein-associated polypeptide) (Dynactin complex 50 kDa subunit) (DCTN-50) (p50 dynamitin)	DCTN2 DCTN50	401
Q13562	NDF1_HUMAN	Neurogenic differentiation factor 1 (NeuroD) (NeuroD1) (Class A basic helix-loop-helix protein 3) (bHLHa3)	NEUROD1 BHLHA3 NEUROD	356
Q13563	PKD2_HUMAN	Polycystin-2 (PC2) (Autosomal dominant polycystic kidney disease type II protein) (Polycystic kidney disease 2 protein) (Polycystwin) (R48321) (Transient receptor potential cation channel subfamily P member 2)	PKD2 TRPP2	968
Q13564	ULA1_HUMAN	NEDD8-activating enzyme E1 regulatory subunit (Amyloid beta precursor protein-binding protein 1, 59 kDa) (APP-BP1) (Amyloid protein-binding protein 1) (Proto-oncogene protein 1)	NAE1 APPBP1 HPP1	534
Q13568	IRF5_HUMAN	Interferon regulatory factor 5 (IRF-5)	IRF5	498
Q13569	TDG_HUMAN	G/T mismatch-specific thymine DNA glycosylase (EC 3.2.2.29) (Thymine-DNA glycosylase) (hTDG)	TDG	410
Q13571	LAPM5_HUMAN	Lysosomal-associated transmembrane protein 5 (Lysosomal-associated multitransmembrane protein 5) (Retinoic acid-inducible E3 protein)	LAPTM5 KIAA0085	262
Q13572	ITPK1_HUMAN	Inositol-tetrakisphosphate 1-kinase (EC 2.7.1.134) (Inositol 1,3,4-trisphosphate 5/6-kinase) (Inositol-triphosphate 5/6-kinase) (Ins(1,3,4)P(3) 5/6-kinase) (EC 2.7.1.159)	ITPK1	414
Q13573	SNW1_HUMAN	SNW domain-containing protein 1 (Nuclear protein SkiP) (Nuclear receptor coactivator NCoA-62) (Ski-interacting protein)	SNW1 SKIIP SKIP	536
Q13574	DGKZ_HUMAN	Diacylglycerol kinase zeta (DAG kinase zeta) (EC 2.7.1.107) (EC 2.7.1.93) (Diglyceride kinase zeta) (DGK-zeta)	DGKZ DAGK6	928
Q13576	IQGA2_HUMAN	Ras GTPase-activating-like protein IQGAP2	IQGAP2	1575
Q13585	MTR1L_HUMAN	Melatonin-related receptor (G protein-coupled receptor 50) (H9) [Cleaved into: C-terminal domain]	GPR50	617
Q13586	STIM1_HUMAN	Stromal interaction molecule 1	STIM1 GOK	685
Q13588	GRAP_HUMAN	GRB2-related adapter protein	GRAP	217
Q13591	SEM5A_HUMAN	Semaphorin-5A (Semaphorin-F) (Sema F)	SEMA5A SEMAF	1074
Q13595	TRA2A_HUMAN	Transformer-2 protein homolog alpha (TRA-2 alpha) (TRA2-alpha) (Transformer-2 protein homolog A)	TRA2A	282
Q13596	SNX1_HUMAN	Sorting nexin-1	SNX1	522
Q13601	KRR1_HUMAN	KRR1 small subunit processome component homolog (HIV-1 Rev-binding protein 2) (KRR-R motif-containing protein 1) (Rev-interacting protein 1) (Rip-1)	KRR1 HRB2	381
Q13608	PEX6_HUMAN	Peroxisomal ATPase PEX6 (EC 3.6.4.-) (Peroxin-6) (Peroxisomal biogenesis factor 6) (Peroxisomal-type ATPase 1) (Peroxisome assembly factor 2) (PAF-2)	PEX6 PXAAA1	980
Q13609	DNSL3_HUMAN	Deoxyribonuclease gamma (DNase gamma) (EC 3.1.21.-) (DNase I homolog protein DHP2) (Deoxyribonuclease I-like 3) (DNase I-like 3) (Liver and spleen DNase) (LS-DNase) (LSD)	DNASE1L3 DHP2 DNAS1L3	305
Q13610	PWP1_HUMAN	Periodic tryptophan protein 1 homolog (Keratinocyte protein IEF SSP 9502)	PWP1	501
Q13613	MTMR1_HUMAN	Phosphatidylinositol-3-phosphate phosphatase MTMR1 (EC 3.1.3.-) (Myotubularin-related protein 1) (Phosphatidylinositol-3,5-bisphosphate 3-phosphatase) (EC 3.1.3.95)	MTMR1	665
Q13614	MTMR2_HUMAN	Phosphatidylinositol-3,5-bisphosphate 3-phosphatase MTMR2 (EC 3.1.3.95) (Myotubularin-related protein 2) (Phosphatidylinositol-3-phosphate phosphatase)	MTMR2 KIAA1073	643
Q13615	MTMR3_HUMAN	Phosphatidylinositol-3,5-bisphosphate 3-phosphatase MTMR3 (EC 3.1.3.95) (FYVE domain-containing dual specificity protein phosphatase 1) (FYVE-DSP1) (Myotubularin-related protein 3) (Phosphatidylinositol-3,5-bisphosphate 3-phosphatase) (Phosphatidylinositol-3-phosphate phosphatase) (Zinc finger FYVE domain-containing protein 10)	MTMR3 KIAA0371 ZFYVE10	1198
Q13616	CUL1_HUMAN	Cullin-1 (CUL-1)	CUL1	776
Q13617	CUL2_HUMAN	Cullin-2 (CUL-2)	CUL2	745
Q13618	CUL3_HUMAN	Cullin-3 (CUL-3)	CUL3 KIAA0617	768
Q13619	CUL4A_HUMAN	Cullin-4A (CUL-4A)	CUL4A	759
Q13620	CUL4B_HUMAN	Cullin-4B (CUL-4B)	CUL4B KIAA0695	913
Q13621	S12A1_HUMAN	Solute carrier family 12 member 1 (Bumetanide-sensitive sodium-(potassium)-chloride cotransporter 1) (BSC1) (Kidney-specific Na-K-Cl symporter) (Na-K-2Cl cotransporter 2) (NKCC2)	SLC12A1 NKCC2	1099
Q13625	ASPP2_HUMAN	Apoptosis-stimulating of p53 protein 2 (Bcl2-binding protein) (Bbp) (Renal carcinoma antigen NY-REN-51) (Tumor suppressor p53-binding protein 2) (53BP2) (p53-binding protein 2) (p53BP2)	TP53BP2 ASPP2 BBP	1128
Q13627	DYR1A_HUMAN	Dual specificity tyrosine-phosphorylation-regulated kinase 1A (EC 2.7.11.23) (EC 2.7.12.1) (Dual specificity YAK1-related kinase) (HP86) (Protein kinase minibrain homolog) (MNBH) (hMNB)	DYRK1A DYRK MNB MNBH	763
Q13630	FCL_HUMAN	GDP-L-fucose synthase (EC 1.1.1.271) (GDP-4-keto-6-deoxy-D-mannose-3,5-epimerase-4-reductase) (Protein FX) (Red cell NADP(H)-binding protein) (Short-chain dehydrogenase/reductase family 4E member 1)	GFUS SDR4E1 TSTA3	321
Q13634	CAD18_HUMAN	Cadherin-18 (Cadherin-14)	CDH18 CDH14	790
Q13635	PTC1_HUMAN	Protein patched homolog 1 (PTC) (PTC1)	PTCH1 PTCH	1447
Q13636	RAB31_HUMAN	Ras-related protein Rab-31 (Ras-related protein Rab-22B)	RAB31 RAB22B	195
Q13637	RAB32_HUMAN	Ras-related protein Rab-32	RAB32	225
Q13639	5HT4R_HUMAN	5-hydroxytryptamine receptor 4 (5-HT-4) (5-HT4) (Serotonin receptor 4)	HTR4	388
Q13641	TPBG_HUMAN	Trophoblast glycoprotein (5T4 oncofetal antigen) (5T4 oncofetal trophoblast glycoprotein) (5T4 oncotrophoblast glycoprotein) (M6P1) (Wnt-activated inhibitory factor 1) (WAIF1)	TPBG 5T4	420
Q13642	FHL1_HUMAN	Four and a half LIM domains protein 1 (FHL-1) (Skeletal muscle LIM-protein 1) (SLIM) (SLIM-1)	FHL1 SLIM1	323
Q13643	FHL3_HUMAN	Four and a half LIM domains protein 3 (FHL-3) (Skeletal muscle LIM-protein 2) (SLIM-2)	FHL3 SLIM2	280
Q13651	I10R1_HUMAN	Interleukin-10 receptor subunit alpha (IL-10 receptor subunit alpha) (IL-10R subunit alpha) (IL-10RA) (CDw210a) (Interleukin-10 receptor subunit 1) (IL-10R subunit 1) (IL-10R1) (CD antigen CD210)	IL10RA IL10R	578
Q13671	RIN1_HUMAN	Ras and Rab interactor 1 (Ras inhibitor JC99) (Ras interaction/interference protein 1)	RIN1	783
Q13683	ITA7_HUMAN	Integrin alpha-7 [Cleaved into: Integrin alpha-7 heavy chain; Integrin alpha-7 light chain; Integrin alpha-7 70 kDa form]	ITGA7 UNQ406/PRO768	1181
Q13685	AAMP_HUMAN	Angio-associated migratory cell protein	AAMP	434
Q13686	ALKB1_HUMAN	Nucleic acid dioxygenase ALKBH1 (EC 1.14.11.-) (Alkylated DNA repair protein alkB homolog 1) (Alpha-ketoglutarate-dependent dioxygenase ABH1) (DNA 6mA demethylase) (DNA N6-methyl adenine demethylase ALKBH1) (EC 1.14.11.51) (DNA lyase ABH1) (EC 4.2.99.18) (DNA oxidative demethylase ALKBH1) (EC 1.14.11.33) (mRNA N(3)-methylcytidine demethylase) (EC 1.14.11.-)	ALKBH1 ABH ABH1 ALKBH	389
Q13698	CAC1S_HUMAN	Voltage-dependent L-type calcium channel subunit alpha-1S (Calcium channel, L type, alpha-1 polypeptide, isoform 3, skeletal muscle) (Voltage-gated calcium channel subunit alpha Cav1.1)	CACNA1S CACH1 CACN1 CACNL1A3	1873
Q13702	RAPSN_HUMAN	43 kDa receptor-associated protein of the synapse (RAPsyn) (43 kDa postsynaptic protein) (Acetylcholine receptor-associated 43 kDa protein) (RING finger protein 205)	RAPSN RNF205	412
Q13705	AVR2B_HUMAN	Activin receptor type-2B (EC 2.7.11.30) (Activin receptor type IIB) (ACTR-IIB)	ACVR2B	512
Q13724	MOGS_HUMAN	Mannosyl-oligosaccharide glucosidase (EC 3.2.1.106) (Processing A-glucosidase I)	MOGS GCS1	837
Q13733	AT1A4_HUMAN	Sodium/potassium-transporting ATPase subunit alpha-4 (Na(+)/K(+) ATPase alpha-4 subunit) (EC 7.2.2.13) (Sodium pump subunit alpha-4)	ATP1A4 ATP1AL2	1029
Q13740	CD166_HUMAN	CD166 antigen (Activated leukocyte cell adhesion molecule) (CD antigen CD166)	ALCAM MEMD	583
Q13751	LAMB3_HUMAN	Laminin subunit beta-3 (Epiligrin subunit bata) (Kalinin B1 chain) (Kalinin subunit beta) (Laminin B1k chain) (Laminin-5 subunit beta) (Nicein subunit beta)	LAMB3 LAMNB1	1172
Q13753	LAMC2_HUMAN	Laminin subunit gamma-2 (Cell-scattering factor 140 kDa subunit) (CSF 140 kDa subunit) (Epiligrin subunit gamma) (Kalinin subunit gamma) (Kalinin/nicein/epiligrin 100 kDa subunit) (Ladsin 140 kDa subunit) (Laminin B2t chain) (Laminin-5 subunit gamma) (Large adhesive scatter factor 140 kDa subunit) (Nicein subunit gamma)	LAMC2 LAMB2T LAMNB2	1193
Q13761	RUNX3_HUMAN	Runt-related transcription factor 3 (Acute myeloid leukemia 2 protein) (Core-binding factor subunit alpha-3) (CBF-alpha-3) (Oncogene AML-2) (Polyomavirus enhancer-binding protein 2 alpha C subunit) (PEA2-alpha C) (PEBP2-alpha C) (SL3-3 enhancer factor 1 alpha C subunit) (SL3/AKV core-binding factor alpha C subunit)	RUNX3 AML2 CBFA3 PEBP2A3	415
Q13765	NACA_HUMAN	Nascent polypeptide-associated complex subunit alpha (NAC-alpha) (Alpha-NAC) (allergen Hom s 2)	NACA HSD48	215
Q13769	THOC5_HUMAN	THO complex subunit 5 (Functional spliceosome-associated protein 79) (fSAP79) (NF2/meningioma region protein pK1.3) (Placental protein 39.2) (PP39.2) (hTREX90)	THOC5 C22orf19 KIAA0983	683
Q13772	NCOA4_HUMAN	Nuclear receptor coactivator 4 (NCoA-4) (Androgen receptor coactivator 70 kDa protein) (70 kDa AR-activator) (70 kDa androgen receptor coactivator) (Androgen receptor-associated protein of 70 kDa) (Ferritin cargo receptor NCOA4) (Ret-activating protein ELE1)	NCOA4 ARA70 ELE1 RFG	614
Q13790	APOF_HUMAN	Apolipoprotein F (Apo-F) (Lipid transfer inhibitor protein) (LTIP)	APOF	326
Q13794	APR_HUMAN	Phorbol-12-myristate-13-acetate-induced protein 1 (PMA-induced protein 1) (Immediate-early-response protein APR) (Protein Noxa)	PMAIP1 NOXA	54
Q13795	ARFRP_HUMAN	ADP-ribosylation factor-related protein 1 (ARF-related protein 1) (ARP)	ARFRP1 ARP1	201
Q13796	SHRM2_HUMAN	Protein Shroom2 (Apical-like protein) (Protein APXL)	SHROOM2 APXL	1616
Q13797	ITA9_HUMAN	Integrin alpha-9 (Integrin alpha-RLC)	ITGA9	1035
Q13813	SPTN1_HUMAN	Spectrin alpha chain, non-erythrocytic 1 (Alpha-II spectrin) (Fodrin alpha chain) (Spectrin, non-erythroid alpha subunit)	SPTAN1 NEAS SPTA2	2472
Q13822	ENPP2_HUMAN	Autotaxin (EC 3.1.4.39) (EC 3.1.4.4) (Ectonucleotide pyrophosphatase/phosphodiesterase family member 2) (E-NPP 2) (Extracellular lysophospholipase D) (LysoPLD)	ENPP2 ATX PDNP2	863
Q13823	NOG2_HUMAN	Nucleolar GTP-binding protein 2 (Autoantigen NGP-1)	GNL2 NGP1	731
Q13825	AUHM_HUMAN	Methylglutaconyl-CoA hydratase, mitochondrial (3-MG-CoA hydratase) (EC 4.2.1.18) (AU-specific RNA-binding enoyl-CoA hydratase) (AU-binding protein/enoyl-CoA hydratase) (Itaconyl-CoA hydratase) (EC 4.2.1.56)	AUH	339
Q13829	BACD2_HUMAN	BTB/POZ domain-containing adapter for CUL3-mediated RhoA degradation protein 2 (hBACURD2) (BTB/POZ domain-containing protein TNFAIP1) (Protein B12) (Tumor necrosis factor, alpha-induced protein 1, endothelial)	TNFAIP1 BACURD2 EDP1	316
Q13835	PKP1_HUMAN	Plakophilin-1 (Band 6 protein) (B6P)	PKP1	747
Q13838	DX39B_HUMAN	Spliceosome RNA helicase DDX39B (EC 3.6.4.13) (56 kDa U2AF65-associated protein) (ATP-dependent RNA helicase p47) (DEAD box protein UAP56) (HLA-B-associated transcript 1 protein)	DDX39B BAT1 UAP56	428
Q13867	BLMH_HUMAN	Bleomycin hydrolase (BH) (BLM hydrolase) (BMH) (EC 3.4.22.40)	BLMH	455
Q13868	EXOS2_HUMAN	Exosome complex component RRP4 (Exosome component 2) (Ribosomal RNA-processing protein 4)	EXOSC2 RRP4	293
Q13873	BMPR2_HUMAN	Bone morphogenetic protein receptor type-2 (BMP type-2 receptor) (BMPR-2) (EC 2.7.11.30) (Bone morphogenetic protein receptor type II) (BMP type II receptor) (BMPR-II)	BMPR2 PPH1	1038
Q13875	MOBP_HUMAN	Myelin-associated oligodendrocyte basic protein	MOBP	183
Q13882	PTK6_HUMAN	Protein-tyrosine kinase 6 (EC 2.7.10.2) (Breast tumor kinase) (Tyrosine-protein kinase BRK)	PTK6 BRK	451
Q13884	SNTB1_HUMAN	Beta-1-syntrophin (59 kDa dystrophin-associated protein A1 basic component 1) (DAPA1B) (BSYN2) (Syntrophin-2) (Tax interaction protein 43) (TIP-43)	SNTB1 SNT2B1	538
Q13885	TBB2A_HUMAN	Tubulin beta-2A chain (Tubulin beta class IIa)	TUBB2A TUBB2	445
Q13886	KLF9_HUMAN	Krueppel-like factor 9 (Basic transcription element-binding protein 1) (BTE-binding protein 1) (GC-box-binding protein 1) (Transcription factor BTEB1)	KLF9 BTEB BTEB1	244
Q13887	KLF5_HUMAN	Krueppel-like factor 5 (Basic transcription element-binding protein 2) (BTE-binding protein 2) (Colon krueppel-like factor) (GC-box-binding protein 2) (Intestinal-enriched krueppel-like factor) (Transcription factor BTEB2)	KLF5 BTEB2 CKLF IKLF	457
Q13888	TF2H2_HUMAN	General transcription factor IIH subunit 2 (Basic transcription factor 2 44 kDa subunit) (BTF2 p44) (General transcription factor IIH polypeptide 2) (TFIIH basal transcription factor complex p44 subunit)	GTF2H2 BTF2P44	395
Q13889	TF2H3_HUMAN	General transcription factor IIH subunit 3 (Basic transcription factor 2 34 kDa subunit) (BTF2 p34) (General transcription factor IIH polypeptide 3) (TFIIH basal transcription factor complex p34 subunit)	GTF2H3	308
Q13895	BYST_HUMAN	Bystin	BYSL ENP1	437
Q13901	C1D_HUMAN	Nuclear nucleic acid-binding protein C1D (hC1D)	C1D	141
Q13905	RPGF1_HUMAN	Rap guanine nucleotide exchange factor 1 (CRK SH3-binding GNRP) (Guanine nucleotide-releasing factor 2) (Protein C3G)	RAPGEF1 GRF2	1077
Q13907	IDI1_HUMAN	Isopentenyl-diphosphate Delta-isomerase 1 (EC 5.3.3.2) (Isopentenyl pyrophosphate isomerase 1) (IPP isomerase 1) (IPPI1)	IDI1	227
Q13936	CAC1C_HUMAN	Voltage-dependent L-type calcium channel subunit alpha-1C (Calcium channel, L type, alpha-1 polypeptide, isoform 1, cardiac muscle) (Voltage-gated calcium channel subunit alpha Cav1.2)	CACNA1C CACH2 CACN2 CACNL1A1 CCHL1A1	2221
Q13938	CAYP1_HUMAN	Calcyphosin (Calcyphosine)	CAPS	275
Q13939	CALI_HUMAN	Calicin	CCIN	588
Q13946	PDE7A_HUMAN	High affinity 3',5'-cyclic-AMP phosphodiesterase 7A (EC 3.1.4.53) (HCP1) (TM22) (cAMP-specific phosphodiesterase 7A)	PDE7A	482
Q13948	CASP_HUMAN	Protein CASP	CUX1 CUTL1	678
Q13950	RUNX2_HUMAN	Runt-related transcription factor 2 (Acute myeloid leukemia 3 protein) (Core-binding factor subunit alpha-1) (CBF-alpha-1) (Oncogene AML-3) (Osteoblast-specific transcription factor 2) (OSF-2) (Polyomavirus enhancer-binding protein 2 alpha A subunit) (PEA2-alpha A) (PEBP2-alpha A) (SL3-3 enhancer factor 1 alpha A subunit) (SL3/AKV core-binding factor alpha A subunit)	RUNX2 AML3 CBFA1 OSF2 PEBP2A	521
Q13951	PEBB_HUMAN	Core-binding factor subunit beta (CBF-beta) (Polyomavirus enhancer-binding protein 2 beta subunit) (PEA2-beta) (PEBP2-beta) (SL3-3 enhancer factor 1 subunit beta) (SL3/AKV core-binding factor beta subunit)	CBFB	182
Q13952	NFYC_HUMAN	Nuclear transcription factor Y subunit gamma (CAAT box DNA-binding protein subunit C) (Nuclear transcription factor Y subunit C) (NF-YC) (Transactivator HSM-1/2)	NFYC	458
Q13956	CNCG_HUMAN	Retinal cone rhodopsin-sensitive cGMP 3',5'-cyclic phosphodiesterase subunit gamma (GMP-PDE gamma) (EC 3.1.4.35)	PDE6H	83
Q13972	RGRF1_HUMAN	Ras-specific guanine nucleotide-releasing factor 1 (Ras-GRF1) (Guanine nucleotide-releasing protein) (GNRP) (Ras-specific nucleotide exchange factor CDC25)	RASGRF1 CDC25 GNRP GRF1	1273
Q13976	KGP1_HUMAN	cGMP-dependent protein kinase 1 (cGK 1) (cGK1) (EC 2.7.11.12) (cGMP-dependent protein kinase I) (cGKI)	PRKG1 PRKG1B PRKGR1A PRKGR1B	671
Q14002	CEAM7_HUMAN	Cell adhesion molecule CEACAM7 (Carcinoembryonic antigen CGM2) (Carcinoembryonic antigen-related cell adhesion molecule 7) (CEA cell adhesion molecule 7)	CEACAM7 CGM2	265
Q14003	KCNC3_HUMAN	Voltage-gated potassium channel KCNC3 (KSHIIID) (Potassium voltage-gated channel subfamily C member 3) (Voltage-gated potassium channel subunit Kv3.3)	KCNC3	757
Q14004	CDK13_HUMAN	Cyclin-dependent kinase 13 (EC 2.7.11.22) (EC 2.7.11.23) (CDC2-related protein kinase 5) (Cell division cycle 2-like protein kinase 5) (Cell division protein kinase 13) (hCDK13) (Cholinesterase-related cell division controller)	CDK13 CDC2L CDC2L5 CHED KIAA1791	1512
Q14005	IL16_HUMAN	Pro-interleukin-16 [Cleaved into: Interleukin-16 (IL-16) (Lymphocyte chemoattractant factor) (LCF)]	IL16	1332
Q14008	CKAP5_HUMAN	Cytoskeleton-associated protein 5 (Colonic and hepatic tumor overexpressed gene protein) (Ch-TOG)	CKAP5 KIAA0097	2032
Q14011	CIRBP_HUMAN	Cold-inducible RNA-binding protein (A18 hnRNP) (Glycine-rich RNA-binding protein CIRP)	CIRBP A18HNRNP CIRP	172
Q14012	KCC1A_HUMAN	Calcium/calmodulin-dependent protein kinase type 1 (EC 2.7.11.17) (CaM kinase I) (CaM-KI) (CaM kinase I alpha) (CaMKI-alpha)	CAMK1	370
Q14019	COTL1_HUMAN	Coactosin-like protein	COTL1 CLP	142
Q14028	CNGB1_HUMAN	Cyclic nucleotide-gated channel beta-1 (CNG channel beta-1) (Cyclic nucleotide-gated cation channel 4) (CNG channel 4) (CNG-4) (CNG4) (Cyclic nucleotide-gated cation channel gamma) (Cyclic nucleotide-gated cation channel modulatory subunit) (Glutamic acid-rich protein) (GARP)	CNGB1 CNCG2 CNCG3L CNCG4 RCNC2	1251
Q14031	CO4A6_HUMAN	Collagen alpha-6(IV) chain	COL4A6	1691
Q14032	BAAT_HUMAN	Bile acid-CoA:amino acid N-acyltransferase (BACAT) (BAT) (EC 2.3.1.65) (Bile acid-CoA thioesterase) (Choloyl-CoA hydrolase) (EC 3.1.2.27) (Glycine N-choloyltransferase) (Long-chain fatty-acyl-CoA hydrolase) (EC 3.1.2.2)	BAAT	418
Q14050	CO9A3_HUMAN	Collagen alpha-3(IX) chain	COL9A3	684
Q14055	CO9A2_HUMAN	Collagen alpha-2(IX) chain	COL9A2	689
Q14061	COX17_HUMAN	Cytochrome c oxidase copper chaperone	COX17	63
Q14088	RB33A_HUMAN	Ras-related protein Rab-33A (Small GTP-binding protein S10)	RAB33A RABS10	237
Q14103	HNRPD_HUMAN	Heterogeneous nuclear ribonucleoprotein D0 (hnRNP D0) (AU-rich element RNA-binding protein 1)	HNRNPD AUF1 HNRPD	355
Q14106	TOB2_HUMAN	Protein Tob2 (Protein Tob4) (Transducer of erbB-2 2)	TOB2 KIAA1663 TOB4 TROB2	344
Q14108	SCRB2_HUMAN	Lysosome membrane protein 2 (85 kDa lysosomal membrane sialoglycoprotein) (LGP85) (CD36 antigen-like 2) (Lysosome membrane protein II) (LIMP II) (Scavenger receptor class B member 2) (CD antigen CD36)	SCARB2 CD36L2 LIMP2 LIMPII	478
Q14112	NID2_HUMAN	Nidogen-2 (NID-2) (Osteonidogen)	NID2	1375
Q14114	LRP8_HUMAN	Low-density lipoprotein receptor-related protein 8 (LRP-8) (Apolipoprotein E receptor 2)	LRP8 APOER2	963
Q14116	IL18_HUMAN	Interleukin-18 (IL-18) (Iboctadekin) (Interferon gamma-inducing factor) (IFN-gamma-inducing factor) (Interleukin-1 gamma) (IL-1 gamma)	IL18 IGIF IL1F4	193
Q14117	DPYS_HUMAN	Dihydropyrimidinase (DHP) (DHPase) (EC 3.5.2.2) (Dihydropyrimidine amidohydrolase) (Hydantoinase)	DPYS	519
Q14118	DAG1_HUMAN	Dystroglycan 1 (Dystroglycan) (Dystrophin-associated glycoprotein 1) [Cleaved into: Alpha-dystroglycan (Alpha-DG); Beta-dystroglycan (Beta-DG)]	DAG1	895
Q14119	VEZF1_HUMAN	Vascular endothelial zinc finger 1 (Putative transcription factor DB1) (Zinc finger protein 161)	VEZF1 DB1 ZNF161	521
Q14123	PDE1C_HUMAN	Dual specificity calcium/calmodulin-dependent 3',5'-cyclic nucleotide phosphodiesterase 1C (Cam-PDE 1C) (EC 3.1.4.17) (Hcam3)	PDE1C	709
Q14126	DSG2_HUMAN	Desmoglein-2 (Cadherin family member 5) (HDGC)	DSG2 CDHF5	1118
Q14129	DGCR6_HUMAN	Protein DGCR6 (DiGeorge syndrome critical region 6)	DGCR6	220
Q14134	TRI29_HUMAN	Tripartite motif-containing protein 29 (Ataxia telangiectasia group D-associated protein)	TRIM29 ATDC	588
Q14135	VGLL4_HUMAN	Transcription cofactor vestigial-like protein 4 (Vgl-4)	VGLL4 KIAA0121	290
Q14137	BOP1_HUMAN	Ribosome biogenesis protein BOP1 (Block of proliferation 1 protein)	BOP1 KIAA0124	746
Q14139	UBE4A_HUMAN	Ubiquitin conjugation factor E4 A (EC 2.3.2.27) (RING-type E3 ubiquitin transferase E4 A)	UBE4A KIAA0126	1066
Q14140	SRTD2_HUMAN	SERTA domain-containing protein 2 (Transcriptional regulator interacting with the PHD-bromodomain 2) (TRIP-Br2)	SERTAD2 KIAA0127 TRIPBR2	314
Q14141	SEPT6_HUMAN	Septin-6	SEPTIN6 KIAA0128 SEP2 SEPT6	434
Q14142	TRI14_HUMAN	Tripartite motif-containing protein 14	TRIM14 KIAA0129	442
Q14145	KEAP1_HUMAN	Kelch-like ECH-associated protein 1 (Cytosolic inhibitor of Nrf2) (INrf2) (Kelch-like protein 19)	KEAP1 INRF2 KIAA0132 KLHL19	624
Q14147	DHX34_HUMAN	Probable ATP-dependent RNA helicase DHX34 (EC 3.6.4.13) (DEAH box protein 34) (DExH-box helicase 34)	DHX34 DDX34 KIAA0134	1143
Q14149	MORC3_HUMAN	MORC family CW-type zinc finger protein 3 (Nuclear matrix protein 2) (Zinc finger CW-type coiled-coil domain protein 3)	MORC3 KIAA0136 NXP2 ZCWCC3	939
Q14151	SAFB2_HUMAN	Scaffold attachment factor B2 (SAF-B2)	SAFB2 KIAA0138	953
Q14152	EIF3A_HUMAN	Eukaryotic translation initiation factor 3 subunit A (eIF3a) (Eukaryotic translation initiation factor 3 subunit 10) (eIF-3-theta) (eIF3 p167) (eIF3 p180) (eIF3 p185)	EIF3A EIF3S10 KIAA0139	1382
Q14153	FA53B_HUMAN	Protein FAM53B (Protein simplet)	FAM53B KIAA0140 SMP	422
Q14154	DELE1_HUMAN	DAP3-binding cell death enhancer 1 (DAP3-binding cell death enhancer 1, long form) (DELE1(L)) (Death ligand signal enhancer) [Cleaved into: DAP3-binding cell death enhancer 1 short form (DELE1(S)) (S-DELE1) (cDELE1)]	DELE1 DELE KIAA0141	515
Q14155	ARHG7_HUMAN	Rho guanine nucleotide exchange factor 7 (Beta-Pix) (COOL-1) (PAK-interacting exchange factor beta) (p85)	ARHGEF7 COOL1 KIAA0142 P85SPR PAK3BP PIXB Nbla10314	803
Q14156	EFR3A_HUMAN	Protein EFR3 homolog A (Protein EFR3-like)	EFR3A KIAA0143	821
Q14157	UBP2L_HUMAN	Ubiquitin-associated protein 2-like (Protein NICE-4) (RNA polymerase II degradation factor UBAP2L)	UBAP2L KIAA0144 NICE4	1087
Q14159	SPIDR_HUMAN	DNA repair-scaffolding protein (Scaffolding protein involved in DNA repair)	SPIDR KIAA0146	915
Q14160	SCRIB_HUMAN	Protein scribble homolog (Scribble) (hScrib) (Protein LAP4)	SCRIB CRIB1 KIAA0147 LAP4 SCRB1 VARTUL	1655
Q14161	GIT2_HUMAN	ARF GTPase-activating protein GIT2 (ARF GAP GIT2) (Cool-interacting tyrosine-phosphorylated protein 2) (CAT-2) (CAT2) (G protein-coupled receptor kinase-interactor 2) (GRK-interacting protein 2)	GIT2 KIAA0148	759
Q14162	SREC_HUMAN	Scavenger receptor class F member 1 (Acetyl LDL receptor) (Scavenger receptor expressed by endothelial cells 1) (SREC-I)	SCARF1 KIAA0149 SREC	830
Q14164	IKKE_HUMAN	Inhibitor of nuclear factor kappa-B kinase subunit epsilon (I-kappa-B kinase epsilon) (IKK-E) (IKK-epsilon) (IkBKE) (EC 2.7.11.10) (Inducible I kappa-B kinase) (IKK-i)	IKBKE IKKE IKKI KIAA0151	716
Q14165	MLEC_HUMAN	Malectin	MLEC KIAA0152	292
Q14166	TTL12_HUMAN	Tubulin--tyrosine ligase-like protein 12 (Inactive tubulin--tyrosine ligase-like protein 12)	TTLL12 KIAA0153	644
Q14168	MPP2_HUMAN	MAGUK p55 subfamily member 2 (Discs large homolog 2) (Protein MPP2)	MPP2 DLG2	576
Q14181	DPOA2_HUMAN	DNA polymerase alpha subunit B (DNA polymerase alpha 70 kDa subunit)	POLA2	598
Q14183	DOC2A_HUMAN	Double C2-like domain-containing protein alpha (Doc2) (Doc2-alpha)	DOC2A	400
Q14184	DOC2B_HUMAN	Double C2-like domain-containing protein beta (Doc2-beta)	DOC2B DOC2BL	412
Q14185	DOCK1_HUMAN	Dedicator of cytokinesis protein 1 (180 kDa protein downstream of CRK) (DOCK180)	DOCK1	1865
Q14186	TFDP1_HUMAN	Transcription factor Dp-1 (DRTF1-polypeptide 1) (DRTF1) (E2F dimerization partner 1)	TFDP1 DP1	410
Q14188	TFDP2_HUMAN	Transcription factor Dp-2 (E2F dimerization partner 2)	TFDP2 DP2	446
Q14190	SIM2_HUMAN	Single-minded homolog 2 (Class E basic helix-loop-helix protein 15) (bHLHe15)	SIM2 BHLHE15	667
Q14191	WRN_HUMAN	Bifunctional 3'-5' exonuclease/ATP-dependent helicase WRN (DNA helicase, RecQ-like type 3) (RecQ protein-like 2) (Werner syndrome protein) [Includes: 3'-5' exonuclease (EC 3.1.-.-); ATP-dependent helicase (EC 5.6.2.4) (DNA 3'-5' helicase WRN)]	WRN RECQ3 RECQL2	1432
Q14192	FHL2_HUMAN	Four and a half LIM domains protein 2 (FHL-2) (LIM domain protein DRAL) (Skeletal muscle LIM-protein 3) (SLIM-3)	FHL2 DRAL SLIM3	279
Q14194	DPYL1_HUMAN	Dihydropyrimidinase-related protein 1 (DRP-1) (Collapsin response mediator protein 1) (CRMP-1) (Inactive dihydropyrimidinase) (Unc-33-like phosphoprotein 3) (ULIP-3)	CRMP1 DPYSL1 ULIP3	572
Q14195	DPYL3_HUMAN	Dihydropyrimidinase-related protein 3 (DRP-3) (Collapsin response mediator protein 4) (CRMP-4) (Unc-33-like phosphoprotein 1) (ULIP-1)	DPYSL3 CRMP4 DRP3 ULIP ULIP1	570
Q14197	ICT1_HUMAN	Large ribosomal subunit protein mL62 (39S ribosomal protein L58, mitochondrial) (MRP-L58) (Digestion substraction 1) (DS-1) (Immature colon carcinoma transcript 1 protein) (Peptidyl-tRNA hydrolase ICT1, mitochondrial) (EC 3.1.1.29)	MRPL58 DS1 ICT1	206
Q14202	ZMYM3_HUMAN	Zinc finger MYM-type protein 3 (Zinc finger protein 261)	ZMYM3 DXS6673E KIAA0385 ZNF261	1370
Q14203	DCTN1_HUMAN	Dynactin subunit 1 (150 kDa dynein-associated polypeptide) (DAP-150) (DP-150) (p135) (p150-glued)	DCTN1	1278
Q14204	DYHC1_HUMAN	Cytoplasmic dynein 1 heavy chain 1 (Cytoplasmic dynein heavy chain 1) (Dynein heavy chain, cytosolic)	DYNC1H1 DHC1 DNCH1 DNCL DNECL DYHC KIAA0325	4646
Q14207	NPAT_HUMAN	Protein NPAT (Nuclear protein of the ataxia telangiectasia mutated locus) (Nuclear protein of the ATM locus) (p220)	NPAT CAND3 E14	1427
Q14209	E2F2_HUMAN	Transcription factor E2F2 (E2F-2)	E2F2	437
Q14210	LY6D_HUMAN	Lymphocyte antigen 6D (Ly-6D) (E48 antigen)	LY6D E48	128
Q14213	IL27B_HUMAN	Interleukin-27 subunit beta (IL-27 subunit beta) (IL-27B) (Epstein-Barr virus-induced gene 3 protein) (EBV-induced gene 3 protein)	EBI3 IL27B	229
Q14232	EI2BA_HUMAN	Translation initiation factor eIF2B subunit alpha (eIF2B GDP-GTP exchange factor subunit alpha)	EIF2B1 EIF2BA	305
Q14240	IF4A2_HUMAN	Eukaryotic initiation factor 4A-II (eIF-4A-II) (eIF4A-II) (EC 3.6.4.13) (ATP-dependent RNA helicase eIF4A-2)	EIF4A2 DDX2B EIF4F	407
Q14241	ELOA1_HUMAN	Elongin-A (EloA) (Elongin 110 kDa subunit) (RNA polymerase II transcription factor SIII subunit A1) (SIII p110) (Transcription elongation factor B polypeptide 3)	ELOA TCEB3 MSTP059	772
Q14242	SELPL_HUMAN	P-selectin glycoprotein ligand 1 (PSGL-1) (Selectin P ligand) (CD antigen CD162)	SELPLG	412
Q14244	MAP7_HUMAN	Ensconsin (Epithelial microtubule-associated protein of 115 kDa) (E-MAP-115) (Microtubule-associated protein 7) (MAP-7)	MAP7	749
Q14246	AGRE1_HUMAN	Adhesion G protein-coupled receptor E1 (EGF-like module receptor 1) (EGF-like module-containing mucin-like hormone receptor-like 1) (EMR1 hormone receptor)	ADGRE1 EMR1 TM7LN3	886
Q14247	SRC8_HUMAN	Src substrate cortactin (Amplaxin) (Oncogene EMS1)	CTTN EMS1	550
Q14249	NUCG_HUMAN	Endonuclease G, mitochondrial (Endo G) (EC 3.1.30.-)	ENDOG	297
Q14254	FLOT2_HUMAN	Flotillin-2 (Epidermal surface antigen) (ESA) (Membrane component chromosome 17 surface marker 1)	FLOT2 ESA1 M17S1	428
Q14257	RCN2_HUMAN	Reticulocalbin-2 (Calcium-binding protein ERC-55) (E6-binding protein) (E6BP)	RCN2 ERC55	317
Q14258	TRI25_HUMAN	E3 ubiquitin/ISG15 ligase TRIM25 (EC 6.3.2.n3) (Estrogen-responsive finger protein) (RING finger protein 147) (RING-type E3 ubiquitin transferase) (EC 2.3.2.27) (RING-type E3 ubiquitin transferase TRIM25) (Tripartite motif-containing protein 25) (Ubiquitin/ISG15-conjugating enzyme TRIM25) (Zinc finger protein 147)	TRIM25 EFP RNF147 ZNF147	630
Q14264	ENR1_HUMAN	Endogenous retrovirus group 3 member 1 Env polyprotein (ERV-3 envelope protein) (ERV3 envelope protein) (ERV3-1 envelope protein) (Envelope polyprotein) (HERV-R envelope protein) (ERV-R envelope protein) (HERV-R_7q21.2 provirus ancestral Env polyprotein) [Cleaved into: Surface protein (SU); Transmembrane protein (TM)]	ERV3-1 ERV3	604
Q14289	FAK2_HUMAN	Protein-tyrosine kinase 2-beta (EC 2.7.10.2) (Calcium-dependent tyrosine kinase) (CADTK) (Calcium-regulated non-receptor proline-rich tyrosine kinase) (Cell adhesion kinase beta) (CAK-beta) (CAKB) (Focal adhesion kinase 2) (FADK 2) (Proline-rich tyrosine kinase 2) (Related adhesion focal tyrosine kinase) (RAFTK)	PTK2B FAK2 PYK2 RAFTK	1009
Q14296	FASTK_HUMAN	Fas-activated serine/threonine kinase (FAST kinase) (EC 2.7.11.1) (EC 2.7.11.8)	FASTK	549
Q14314	FGL2_HUMAN	Fibroleukin (Fibrinogen-like protein 2) (pT49)	FGL2	439
Q14315	FLNC_HUMAN	Filamin-C (FLN-C) (FLNc) (ABP-280-like protein) (ABP-L) (Actin-binding-like protein) (Filamin-2) (Gamma-filamin)	FLNC ABPL FLN2	2725
Q14318	FKBP8_HUMAN	Peptidyl-prolyl cis-trans isomerase FKBP8 (PPIase FKBP8) (EC 5.2.1.8) (38 kDa FK506-binding protein) (38 kDa FKBP) (FKBP-38) (hFKBP38) (FK506-binding protein 8) (FKBP-8) (FKBPR38) (Rotamase)	FKBP8 FKBP38	412
Q14320	FA50A_HUMAN	Protein FAM50A (Protein HXC-26) (Protein XAP-5)	FAM50A DXS9928E HXC26 XAP5	339
Q14330	GPR18_HUMAN	N-arachidonyl glycine receptor (NAGly receptor) (G-protein coupled receptor 18)	GPR18 GPCRW	331
Q14331	FRG1_HUMAN	Protein FRG1 (FSHD region gene 1 protein)	FRG1	258
Q14332	FZD2_HUMAN	Frizzled-2 (Fz-2) (hFz2) (FzE2)	FZD2	565
Q14344	GNA13_HUMAN	Guanine nucleotide-binding protein subunit alpha-13 (G alpha-13) (G-protein subunit alpha-13)	GNA13	377
Q14353	GAMT_HUMAN	Guanidinoacetate N-methyltransferase (EC 2.1.1.2)	GAMT	236
Q14376	GALE_HUMAN	UDP-glucose 4-epimerase (EC 5.1.3.2) (Galactowaldenase) (UDP-N-acetylgalactosamine 4-epimerase) (UDP-GalNAc 4-epimerase) (UDP-N-acetylglucosamine 4-epimerase) (UDP-GlcNAc 4-epimerase) (EC 5.1.3.7) (UDP-galactose 4-epimerase)	GALE	348
Q14392	LRC32_HUMAN	Transforming growth factor beta activator LRRC32 (Garpin) (Glycoprotein A repetitions predominant) (GARP) (Leucine-rich repeat-containing protein 32)	LRRC32 D11S833E	662
Q14393	GAS6_HUMAN	Growth arrest-specific protein 6 (GAS-6) (AXL receptor tyrosine kinase ligand)	GAS6 AXLLG	678
Q14397	GCKR_HUMAN	Glucokinase regulatory protein (GKRP) (Glucokinase regulator)	GCKR	625
Q14406	CSHL_HUMAN	Chorionic somatomammotropin hormone-like 1 (Chorionic somatomammotropin-like) (Lactogen-like)	CSHL1 CSHP1 CSL	222
Q14410	GLPK2_HUMAN	Glycerol kinase 2 (GK 2) (Glycerokinase 2) (EC 2.7.1.30) (ATP:glycerol 3-phosphotransferase 2) (Glycerol kinase, testis specific 2)	GK2 GKP2 GKTA	553
Q14416	GRM2_HUMAN	Metabotropic glutamate receptor 2 (mGluR2)	GRM2 GPRC1B MGLUR2	872
Q14432	PDE3A_HUMAN	cGMP-inhibited 3',5'-cyclic phosphodiesterase 3A (EC 3.1.4.17) (Cyclic GMP-inhibited phosphodiesterase A) (CGI-PDE A) (cGMP-inhibited cAMP phosphodiesterase) (cGI-PDE)	PDE3A	1141
Q14435	GALT3_HUMAN	Polypeptide N-acetylgalactosaminyltransferase 3 (EC 2.4.1.41) (Polypeptide GalNAc transferase 3) (GalNAc-T3) (pp-GaNTase 3) (Protein-UDP acetylgalactosaminyltransferase 3) (UDP-GalNAc:polypeptide N-acetylgalactosaminyltransferase 3)	GALNT3	633
Q14442	PIGH_HUMAN	Phosphatidylinositol N-acetylglucosaminyltransferase subunit H (Phosphatidylinositol-glycan biosynthesis class H protein) (PIG-H)	PIGH	188
Q14444	CAPR1_HUMAN	Caprin-1 (Cell cycle-associated protein 1) (Cytoplasmic activation- and proliferation-associated protein 1) (GPI-anchored membrane protein 1) (GPI-anchored protein p137) (GPI-p137) (p137GPI) (Membrane component chromosome 11 surface marker 1) (RNA granule protein 105)	CAPRIN1 GPIAP1 GPIP137 M11S1 RNG105	709
Q14449	GRB14_HUMAN	Growth factor receptor-bound protein 14 (GRB14 adapter protein)	GRB14	540
Q14451	GRB7_HUMAN	Growth factor receptor-bound protein 7 (B47) (Epidermal growth factor receptor GRB-7) (GRB7 adapter protein)	GRB7	532
Q14457	BECN1_HUMAN	Beclin-1 (Coiled-coil myosin-like BCL2-interacting protein) (Protein GT197) [Cleaved into: Beclin-1-C 35 kDa; Beclin-1-C 37 kDa]	BECN1 GT197	450
Q14469	HES1_HUMAN	Transcription factor HES-1 (Class B basic helix-loop-helix protein 39) (bHLHb39) (Hairy and enhancer of split 1) (Hairy homolog) (Hairy-like protein) (hHL)	HES1 BHLHB39 HL HRY	280
Q14493	SLBP_HUMAN	Histone RNA hairpin-binding protein (Histone stem-loop-binding protein)	SLBP HBP	270
Q14494	NF2L1_HUMAN	Endoplasmic reticulum membrane sensor NFE2L1 (Locus control region-factor 1) (LCR-F1) (Nuclear factor erythroid 2-related factor 1) (NF-E2-related factor 1) (NFE2-related factor 1) (Nuclear factor, erythroid derived 2, like 1) (Protein NRF1, p120 form) (Transcription factor 11) (TCF-11) [Cleaved into: Transcription factor NRF1 (Protein NRF1, p110 form)]	NFE2L1 HBZ17 NRF1 TCF11	772
Q14498	RBM39_HUMAN	RNA-binding protein 39 (CAPER alpha) (CAPERalpha) (Hepatocellular carcinoma protein 1) (RNA-binding motif protein 39) (RNA-binding region-containing protein 2) (Splicing factor HCC1)	RBM39 HCC1 RNPC2	530
Q14500	KCJ12_HUMAN	ATP-sensitive inward rectifier potassium channel 12 (Inward rectifier K(+) channel Kir2.2) (IRK-2) (Inward rectifier K(+) channel Kir2.2v) (Potassium channel, inwardly rectifying subfamily J member 12)	KCNJ12 IRK2 KCNJN1	433
Q14508	WFDC2_HUMAN	WAP four-disulfide core domain protein 2 (Epididymal secretory protein E4) (Major epididymis-specific protein E4) (Putative protease inhibitor WAP5)	WFDC2 HE4 WAP5	124
Q14511	CASL_HUMAN	Enhancer of filamentation 1 (hEF1) (CRK-associated substrate-related protein) (CAS-L) (CasL) (Cas scaffolding protein family member 2) (CASS2) (Neural precursor cell expressed developmentally down-regulated protein 9) (NEDD-9) (Renal carcinoma antigen NY-REN-12) (p105) [Cleaved into: Enhancer of filamentation 1 p55]	NEDD9 CASL	834
Q14512	FGFP1_HUMAN	Fibroblast growth factor-binding protein 1 (FGF-BP) (FGF-BP1) (FGF-binding protein 1) (FGFBP-1) (17 kDa heparin-binding growth factor-binding protein) (17 kDa HBGF-binding protein) (HBp17)	FGFBP1 FGFBP HBP17	234
Q14515	SPRL1_HUMAN	SPARC-like protein 1 (High endothelial venule protein) (Hevin) (MAST 9)	SPARCL1	664
Q14517	FAT1_HUMAN	Protocadherin Fat 1 (Cadherin family member 7) (Cadherin-related tumor suppressor homolog) (Protein fat homolog) [Cleaved into: Protocadherin Fat 1, nuclear form]	FAT1 CDHF7 FAT	4588
Q14520	HABP2_HUMAN	Hyaluronan-binding protein 2 (EC 3.4.21.-) (Factor VII-activating protease) (Factor seven-activating protease) (FSAP) (Hepatocyte growth factor activator-like protein) (Plasma hyaluronan-binding protein) [Cleaved into: Hyaluronan-binding protein 2 50 kDa heavy chain; Hyaluronan-binding protein 2 50 kDa heavy chain alternate form; Hyaluronan-binding protein 2 27 kDa light chain; Hyaluronan-binding protein 2 27 kDa light chain alternate form]	HABP2 HGFAL PHBP	560
Q14524	SCN5A_HUMAN	Sodium channel protein type 5 subunit alpha (Sodium channel protein cardiac muscle subunit alpha) (Sodium channel protein type V subunit alpha) (Voltage-gated sodium channel subunit alpha Nav1.5) (hH1)	SCN5A	2016
Q14525	KT33B_HUMAN	Keratin, type I cuticular Ha3-II (Hair keratin, type I Ha3-II) (Keratin-33B) (K33B)	KRT33B HHA3-II HKA3B KRTHA3B	404
Q14526	HIC1_HUMAN	Hypermethylated in cancer 1 protein (Hic-1) (Zinc finger and BTB domain-containing protein 29)	HIC1 ZBTB29	733
Q14527	HLTF_HUMAN	Helicase-like transcription factor (EC 2.3.2.27) (EC 3.6.4.-) (DNA-binding protein/plasminogen activator inhibitor 1 regulator) (HIP116) (RING finger protein 80) (RING-type E3 ubiquitin transferase HLTF) (SWI/SNF-related matrix-associated actin-dependent regulator of chromatin subfamily A member 3) (Sucrose nonfermenting protein 2-like 3)	HLTF HIP116A RNF80 SMARCA3 SNF2L3 ZBU1	1009
Q14532	K1H2_HUMAN	Keratin, type I cuticular Ha2 (Hair keratin, type I Ha2) (Keratin-32) (K32)	KRT32 HHA2 HKA2 KRTHA2	448
Q14533	KRT81_HUMAN	Keratin, type II cuticular Hb1 (Hair keratin K2.9) (Keratin, hair, basic, 1) (Keratin-81) (K81) (Metastatic lymph node 137 gene protein) (MLN 137) (Type II hair keratin Hb1) (Type-II keratin Kb21) (ghHKb1) (ghHb1)	KRT81 KRTHB1 MLN137	505
Q14534	ERG1_HUMAN	Squalene monooxygenase (EC 1.14.14.17) (Squalene epoxidase) (SE)	SQLE ERG1	574
Q14541	HNF4G_HUMAN	Hepatocyte nuclear factor 4-gamma (HNF-4-gamma) (Nuclear receptor subfamily 2 group A member 2)	HNF4G NR2A2	408
Q14542	S29A2_HUMAN	Equilibrative nucleoside transporter 2 (hENT2) (36 kDa nucleolar protein HNP36) (Delayed-early response protein 12) (Equilibrative nitrobenzylmercaptopurine riboside-insensitive nucleoside transporter) (Equilibrative NBMPR-insensitive nucleoside transporter) (Hydrophobic nucleolar protein, 36 kDa) (Nucleoside transporter, ei-type) (Solute carrier family 29 member 2)	SLC29A2 DER12 ENT2 HNP36	456
Q14554	PDIA5_HUMAN	Protein disulfide-isomerase A5 (EC 5.3.4.1) (Protein disulfide isomerase-related protein)	PDIA5 PDIR	519
Q14558	KPRA_HUMAN	Phosphoribosyl pyrophosphate synthase-associated protein 1 (PRPP synthase-associated protein 1) (39 kDa phosphoribosypyrophosphate synthase-associated protein) (PAP39)	PRPSAP1	356
Q14562	DHX8_HUMAN	ATP-dependent RNA helicase DHX8 (EC 3.6.4.13) (DEAH box protein 8) (RNA helicase HRH1)	DHX8 DDX8	1220
Q14563	SEM3A_HUMAN	Semaphorin-3A (Semaphorin III) (Sema III)	SEMA3A SEMAD	771
Q14565	DMC1_HUMAN	Meiotic recombination protein DMC1/LIM15 homolog	DMC1 DMC1H LIM15	340
Q14566	MCM6_HUMAN	DNA replication licensing factor MCM6 (EC 3.6.4.12) (p105MCM)	MCM6	821
Q14568	HS902_HUMAN	Heat shock protein HSP 90-alpha A2 (Heat shock 90 kDa protein 1 alpha-like 3) (Heat shock protein HSP 90-alpha A2 pseudogene) (Heat shock protein family C member 2)	HSP90AA2P HSP90AA2 HSPC2 HSPCAL3	343
Q14571	ITPR2_HUMAN	Inositol 1,4,5-trisphosphate-gated calcium channel ITPR2 (IP3 receptor isoform 2) (IP3R 2) (InsP3R2) (Inositol 1,4,5-trisphosphate receptor type 2) (Type 2 inositol 1,4,5-trisphosphate receptor) (Type 2 InsP3 receptor)	ITPR2	2701
Q14573	ITPR3_HUMAN	Inositol 1,4,5-trisphosphate-gated calcium channel ITPR3 (IP3 receptor isoform 3) (IP3R-3) (InsP3R3) (Type 3 inositol 1,4,5-trisphosphate receptor) (Type 3 InsP3 receptor)	ITPR3	2671
Q14574	DSC3_HUMAN	Desmocollin-3 (Cadherin family member 3) (Desmocollin-4) (HT-CP)	DSC3 CDHF3 DSC4	896
Q14584	ZN266_HUMAN	Zinc finger protein 266 (Zinc finger protein HZF1)	ZNF266 KIAA2007	549
Q14585	ZN345_HUMAN	Zinc finger protein 345 (Zinc finger protein HZF10)	ZNF345	488
Q14587	ZN268_HUMAN	Zinc finger protein 268 (Zinc finger protein HZF3)	ZNF268	947
Q14592	ZN460_HUMAN	Zinc finger protein 460 (Zinc finger protein 272) (Zinc finger protein HZF8)	ZNF460 ZNF272	562
Q14596	NBR1_HUMAN	Next to BRCA1 gene 1 protein (Cell migration-inducing gene 19 protein) (Membrane component chromosome 17 surface marker 2) (Neighbor of BRCA1 gene 1 protein) (Protein 1A1-3B)	NBR1 1A13B KIAA0049 M17S2 MIG19	966
Q14623	IHH_HUMAN	Indian hedgehog protein (IHH) (EC 3.1.-.-) (HHG-2) [Cleaved into: Indian hedgehog protein N-product]	IHH	411
Q14624	ITIH4_HUMAN	Inter-alpha-trypsin inhibitor heavy chain H4 (ITI heavy chain H4) (ITI-HC4) (Inter-alpha-inhibitor heavy chain 4) (Inter-alpha-trypsin inhibitor family heavy chain-related protein) (IHRP) (Plasma kallikrein sensitive glycoprotein 120) (Gp120) (PK-120) [Cleaved into: 70 kDa inter-alpha-trypsin inhibitor heavy chain H4; 35 kDa inter-alpha-trypsin inhibitor heavy chain H4]	ITIH4 IHRP ITIHL1 PK120 PRO1851	930
Q14626	I11RA_HUMAN	Interleukin-11 receptor subunit alpha (IL-11 receptor subunit alpha) (IL-11R subunit alpha) (IL-11R-alpha) (IL-11RA) [Cleaved into: Soluble interleukin-11 receptor subunit alpha (sIL-11R) (sIL-11RA) (sIL11RA)]	IL11RA	422
Q14627	I13R2_HUMAN	Interleukin-13 receptor subunit alpha-2 (IL-13 receptor subunit alpha-2) (IL-13R subunit alpha-2) (IL-13R-alpha-2) (IL-13RA2) (Interleukin-13-binding protein) (CD antigen CD213a2)	IL13RA2 IL13R	380
Q14642	I5P1_HUMAN	Inositol polyphosphate-5-phosphatase A (EC 3.1.3.56) (43 kDa inositol polyphosphate 5-phosphatase) (Type I inositol 1,4,5-trisphosphate 5-phosphatase) (5PTase)	INPP5A 5PTASE	412
Q14643	ITPR1_HUMAN	Inositol 1,4,5-trisphosphate-gated calcium channel ITPR1 (IP3 receptor isoform 1) (IP3R 1) (InsP3R1) (Inositol 1,4,5 trisphosphate receptor) (Inositol 1,4,5-trisphosphate receptor type 1) (Type 1 inositol 1,4,5-trisphosphate receptor) (Type 1 InsP3 receptor)	ITPR1 INSP3R1	2758
Q14644	RASA3_HUMAN	Ras GTPase-activating protein 3 (GAP1(IP4BP)) (Ins P4-binding protein)	RASA3	834
Q14651	PLSI_HUMAN	Plastin-1 (Intestine-specific plastin) (I-plastin)	PLS1	629
Q14653	IRF3_HUMAN	Interferon regulatory factor 3 (IRF-3)	IRF3	427
Q14654	KCJ11_HUMAN	ATP-sensitive inward rectifier potassium channel 11 (IKATP) (Inward rectifier K(+) channel Kir6.2) (Potassium channel, inwardly rectifying subfamily J member 11)	KCNJ11	390
Q14656	TM187_HUMAN	Transmembrane protein 187 (Protein ITBA1)	TMEM187 CXorf12 DXS9878E ITBA1	261
Q14657	LAGE3_HUMAN	EKC/KEOPS complex subunit LAGE3 (L antigen family member 3) (Protein ESO-3) (Protein ITBA2)	LAGE3 DXS9879E ESO3 ITBA2	143
Q14667	BLTP2_HUMAN	Bridge-like lipid transfer protein family member 2 (Antigen MLAA-22) (Breast cancer-overexpressed gene 1 protein) (Protein hobbit homolog)	BLTP2 BCOX1 KIAA0100	2235
Q14669	TRIPC_HUMAN	E3 ubiquitin-protein ligase TRIP12 (EC 2.3.2.26) (E3 ubiquitin-protein ligase for Arf) (ULF) (HECT-type E3 ubiquitin transferase TRIP12) (Thyroid receptor-interacting protein 12) (TR-interacting protein 12) (TRIP-12)	TRIP12 KIAA0045 ULF	1992
Q14671	PUM1_HUMAN	Pumilio homolog 1 (HsPUM) (Pumilio-1)	PUM1 KIAA0099 PUMH1	1186
Q14674	ESPL1_HUMAN	Separin (EC 3.4.22.49) (Caspase-like protein ESPL1) (Extra spindle poles-like 1 protein) (Separase)	ESPL1 ESP1 KIAA0165	2120
Q14676	MDC1_HUMAN	Mediator of DNA damage checkpoint protein 1 (Nuclear factor with BRCT domains 1)	MDC1 KIAA0170 NFBD1	2089
Q14677	EPN4_HUMAN	Clathrin interactor 1 (Clathrin-interacting protein localized in the trans-Golgi region) (Clint) (Enthoprotin) (Epsin-4) (Epsin-related protein) (EpsinR)	CLINT1 ENTH EPN4 EPNR KIAA0171	625
Q14678	KANK1_HUMAN	KN motif and ankyrin repeat domain-containing protein 1 (Ankyrin repeat domain-containing protein 15) (Kidney ankyrin repeat-containing protein)	KANK1 ANKRD15 KANK KIAA0172	1352
Q14679	TTLL4_HUMAN	Tubulin monoglutamylase TTLL4 (EC 6.3.2.-) (Protein monoglutamylase TTLL4) (Tubulin--tyrosine ligase-like protein 4)	TTLL4 KIAA0173	1199
Q14680	MELK_HUMAN	Maternal embryonic leucine zipper kinase (hMELK) (EC 2.7.11.1) (Protein kinase Eg3) (pEg3 kinase) (Protein kinase PK38) (hPK38) (Tyrosine-protein kinase MELK) (EC 2.7.10.2)	MELK KIAA0175	651
Q14683	SMC1A_HUMAN	Structural maintenance of chromosomes protein 1A (SMC protein 1A) (SMC-1-alpha) (SMC-1A) (Sb1.8)	SMC1A DXS423E KIAA0178 SB1.8 SMC1 SMC1L1	1233
Q14684	RRP1B_HUMAN	Ribosomal RNA processing protein 1 homolog B (RRP1-like protein B)	RRP1B KIAA0179	758
Q14686	NCOA6_HUMAN	Nuclear receptor coactivator 6 (Activating signal cointegrator 2) (ASC-2) (Amplified in breast cancer protein 3) (Cancer-amplified transcriptional coactivator ASC-2) (Nuclear receptor coactivator RAP250) (NRC RAP250) (Nuclear receptor-activating protein, 250 kDa) (Peroxisome proliferator-activated receptor-interacting protein) (PPAR-interacting protein) (PRIP) (Thyroid hormone receptor-binding protein)	NCOA6 AIB3 KIAA0181 RAP250 TRBP	2063
Q14687	GSE1_HUMAN	Genetic suppressor element 1	GSE1 KIAA0182	1217
Q14689	DIP2A_HUMAN	Disco-interacting protein 2 homolog A (DIP2 homolog A) (EC 6.2.1.1)	DIP2A C21orf106 DIP2 KIAA0184	1571
Q14690	RRP5_HUMAN	Protein RRP5 homolog (NF-kappa-B-binding protein) (NFBP) (Programmed cell death protein 11)	PDCD11 KIAA0185	1871
Q14691	PSF1_HUMAN	DNA replication complex GINS protein PSF1 (GINS complex subunit 1)	GINS1 KIAA0186 PSF1	196
Q14692	BMS1_HUMAN	Ribosome biogenesis protein BMS1 homolog (Ribosome assembly protein BMS1 homolog)	BMS1 BMS1L KIAA0187	1282
Q14693	LPIN1_HUMAN	Phosphatidate phosphatase LPIN1 (EC 3.1.3.4) (Lipin-1)	LPIN1 KIAA0188	890
Q14694	UBP10_HUMAN	Ubiquitin carboxyl-terminal hydrolase 10 (EC 3.4.19.12) (Deubiquitinating enzyme 10) (Ubiquitin thioesterase 10) (Ubiquitin-specific-processing protease 10)	USP10 KIAA0190	798
Q14696	MESD_HUMAN	LRP chaperone MESD (LDLR chaperone MESD) (Mesoderm development LRP chaperone MESD) (Mesoderm development candidate 2) (Mesoderm development protein) (Renal carcinoma antigen NY-REN-61)	MESD KIAA0081 MESDC2 MESDM UNQ1911/PRO4369	234
Q14697	GANAB_HUMAN	Neutral alpha-glucosidase AB (EC 3.2.1.207) (Alpha-glucosidase 2) (Glucosidase II subunit alpha)	GANAB G2AN KIAA0088	944
Q14699	RFTN1_HUMAN	Raftlin (Cell migration-inducing gene 2 protein) (Raft-linking protein)	RFTN1 KIAA0084 MIG2	578
Q14703	MBTP1_HUMAN	Membrane-bound transcription factor site-1 protease (EC 3.4.21.112) (Endopeptidase S1P) (Subtilisin/kexin-isozyme 1) (SKI-1)	MBTPS1 KIAA0091 S1P SKI1	1052
Q14714	SSPN_HUMAN	Sarcospan (K-ras oncogene-associated protein) (Kirsten-ras-associated protein)	SSPN KRAG	243
Q14721	KCNB1_HUMAN	Potassium voltage-gated channel subfamily B member 1 (Delayed rectifier potassium channel 1) (DRK1) (h-DRK1) (Voltage-gated potassium channel subunit Kv2.1)	KCNB1	858
Q14722	KCAB1_HUMAN	Voltage-gated potassium channel subunit beta-1 (EC 1.1.1.-) (K(+) channel subunit beta-1) (Kv-beta-1)	KCNAB1 KCNA1B	419
Q14728	MFS10_HUMAN	Major facilitator superfamily domain-containing protein 10 (Tetracycline transporter-like protein)	MFSD10 TETRAN	455
Q14738	2A5D_HUMAN	Serine/threonine-protein phosphatase 2A 56 kDa regulatory subunit delta isoform (PP2A B subunit isoform B'-delta) (PP2A B subunit isoform B56-delta) (PP2A B subunit isoform PR61-delta) (PP2A B subunit isoform R5-delta)	PPP2R5D	602
Q14739	LBR_HUMAN	Delta(14)-sterol reductase LBR (Delta-14-SR) (EC 1.3.1.70) (3-beta-hydroxysterol Delta (14)-reductase) (C-14 sterol reductase) (C14SR) (Integral nuclear envelope inner membrane protein) (LMN2R) (Lamin-B receptor) (Sterol C14-reductase)	LBR	615
Q14746	COG2_HUMAN	Conserved oligomeric Golgi complex subunit 2 (COG complex subunit 2) (Component of oligomeric Golgi complex 2) (Low density lipoprotein receptor defect C-complementing protein)	COG2 LDLC	738
Q14749	GNMT_HUMAN	Glycine N-methyltransferase (EC 2.1.1.20)	GNMT	295
Q14764	MVP_HUMAN	Major vault protein (MVP) (Lung resistance-related protein)	MVP LRP	893
Q14765	STAT4_HUMAN	Signal transducer and activator of transcription 4	STAT4	748
Q14766	LTBP1_HUMAN	Latent-transforming growth factor beta-binding protein 1 (LTBP-1) (Transforming growth factor beta-1-binding protein 1) (TGF-beta1-BP-1)	LTBP1	1721
Q14767	LTBP2_HUMAN	Latent-transforming growth factor beta-binding protein 2 (LTBP-2)	LTBP2 C14orf141 LTBP3	1821
Q14773	ICAM4_HUMAN	Intercellular adhesion molecule 4 (ICAM-4) (Landsteiner-Wiener blood group glycoprotein) (LW blood group protein) (CD antigen CD242)	ICAM4 LW	271
Q14774	HLX_HUMAN	H2.0-like homeobox protein (Homeobox protein HB24) (Homeobox protein HLX1)	HLX HLX1	488
Q14781	CBX2_HUMAN	Chromobox protein homolog 2	CBX2	532
Q14789	GOGB1_HUMAN	Golgin subfamily B member 1 (372 kDa Golgi complex-associated protein) (GCP372) (Giantin) (Macrogolgin)	GOLGB1	3259
Q14790	CASP8_HUMAN	Caspase-8 (CASP-8) (EC 3.4.22.61) (Apoptotic cysteine protease) (Apoptotic protease Mch-5) (CAP4) (FADD-homologous ICE/ced-3-like protease) (FADD-like ICE) (FLICE) (ICE-like apoptotic protease 5) (MORT1-associated ced-3 homolog) (MACH) [Cleaved into: Caspase-8 subunit p18; Caspase-8 subunit p10]	CASP8 MCH5	479
Q147X3	NAA30_HUMAN	N-alpha-acetyltransferase 30 (EC 2.3.1.256) (N-acetyltransferase 12) (N-acetyltransferase MAK3 homolog) (NatC catalytic subunit)	NAA30 C14orf35 MAK3 NAT12	362
Q14802	FXYD3_HUMAN	FXYD domain-containing ion transport regulator 3 (Chloride conductance inducer protein Mat-8) (Mammary tumor 8 kDa protein) (Phospholemman-like) (Sodium/potassium-transporting ATPase subunit FXYD3)	FXYD3 MAT8 PLML	87
Q14807	KIF22_HUMAN	Kinesin-like protein KIF22 (Kinesin-like DNA-binding protein) (Kinesin-like protein 4)	KIF22 KID KNSL4	665
Q14814	MEF2D_HUMAN	Myocyte-specific enhancer factor 2D	MEF2D	521
Q14831	GRM7_HUMAN	Metabotropic glutamate receptor 7 (mGluR7)	GRM7 GPRC1G MGLUR7	915
Q14832	GRM3_HUMAN	Metabotropic glutamate receptor 3 (mGluR3)	GRM3 GPRC1C MGLUR3	879
Q14833	GRM4_HUMAN	Metabotropic glutamate receptor 4 (mGluR4)	GRM4 GPRC1D MGLUR4	912
Q14839	CHD4_HUMAN	Chromodomain-helicase-DNA-binding protein 4 (CHD-4) (EC 3.6.4.12) (ATP-dependent helicase CHD4) (Mi-2 autoantigen 218 kDa protein) (Mi2-beta)	CHD4	1912
Q14847	LASP1_HUMAN	LIM and SH3 domain protein 1 (LASP-1) (Metastatic lymph node gene 50 protein) (MLN 50)	LASP1 MLN50	261
Q14849	STAR3_HUMAN	StAR-related lipid transfer protein 3 (Metastatic lymph node gene 64 protein) (MLN 64) (Protein CAB1) (START domain-containing protein 3) (StARD3)	STARD3 CAB1 MLN64	445
Q14863	PO6F1_HUMAN	POU domain, class 6, transcription factor 1 (Brain-specific homeobox/POU domain protein 5) (Brain-5) (Brn-5) (mPOU homeobox protein)	POU6F1 BRN5 MPOU TCFB1	301
Q14865	ARI5B_HUMAN	AT-rich interactive domain-containing protein 5B (ARID domain-containing protein 5B) (MRF1-like protein) (Modulator recognition factor 2) (MRF-2)	ARID5B DESRT MRF2	1188
Q14872	MTF1_HUMAN	Metal regulatory transcription factor 1 (MRE-binding transcription factor) (Transcription factor MTF-1)	MTF1	753
Q14894	CRYM_HUMAN	Ketimine reductase mu-crystallin (EC 1.5.1.25) (NADP-regulated thyroid-hormone-binding protein)	CRYM THBP	314
Q14896	MYPC3_HUMAN	Myosin-binding protein C, cardiac-type (Cardiac MyBP-C) (C-protein, cardiac muscle isoform)	MYBPC3	1274
Q14914	PTGR1_HUMAN	Prostaglandin reductase 1 (PRG-1) (15-oxoprostaglandin 13-reductase) (EC 1.3.1.48) (Dithiolethione-inducible gene 1 protein) (D3T-inducible gene 1 protein) (DIG-1) (Leukotriene B4 12-hydroxydehydrogenase) (NAD(P)H-dependent alkenal/one oxidoreductase) (EC 1.3.1.74)	PTGR1 LTB4DH	329
Q14916	NPT1_HUMAN	Sodium-dependent phosphate transport protein 1 (Na(+)/PI cotransporter 1) (Na/Pi-4) (Renal Na(+)-dependent phosphate cotransporter 1) (Renal sodium-dependent phosphate transport protein 1) (Renal sodium-phosphate transport protein 1) (Sodium/phosphate cotransporter 1) (Solute carrier family 17 member 1)	SLC17A1 NPT1	467
Q14919	NC2A_HUMAN	Dr1-associated corepressor (Dr1-associated protein 1) (Negative cofactor 2-alpha) (NC2-alpha)	DRAP1	205
Q14929	ZN169_HUMAN	Zinc finger protein 169	ZNF169	603
Q14934	NFAC4_HUMAN	Nuclear factor of activated T-cells, cytoplasmic 4 (NF-ATc4) (NFATc4) (T-cell transcription factor NFAT3) (NF-AT3)	NFATC4 NFAT3	902
Q14938	NFIX_HUMAN	Nuclear factor 1 X-type (NF1-X) (Nuclear factor 1/X) (CCAAT-box-binding transcription factor) (CTF) (Nuclear factor I/X) (NF-I/X) (NFI-X) (TGGCA-binding protein)	NFIX	502
Q14940	SL9A5_HUMAN	Sodium/hydrogen exchanger 5 (Na(+)/H(+) exchanger 5) (NHE-5) (Solute carrier family 9 member 5)	SLC9A5 NHE5	896
Q14943	KI3S1_HUMAN	Killer cell immunoglobulin-like receptor 3DS1 (Natural killer-associated transcript 10) (NKAT-10)	KIR3DS1 NKAT10	382
Q14953	KI2S5_HUMAN	Killer cell immunoglobulin-like receptor 2DS5 (CD158 antigen-like family member G) (Natural killer-associated transcript 9) (NKAT-9) (CD antigen CD158g)	KIR2DS5 CD158G NKAT9	304
Q14954	KI2S1_HUMAN	Killer cell immunoglobulin-like receptor 2DS1 (CD158 antigen-like family member H) (MHC class I NK cell receptor Eb6 ActI) (CD antigen CD158h)	KIR2DS1 CD158H	304
Q14956	GPNMB_HUMAN	Transmembrane glycoprotein NMB (Hematopoietic growth factor inducible neurokinin-1 type)	GPNMB HGFIN NMB UNQ1725/PRO9925	572
Q14957	NMDE3_HUMAN	Glutamate receptor ionotropic, NMDA 2C (GluN2C) (Glutamate [NMDA] receptor subunit epsilon-3) (N-methyl D-aspartate receptor subtype 2C) (NMDAR2C) (NR2C)	GRIN2C NMDAR2C	1233
Q14964	RB39A_HUMAN	Ras-related protein Rab-39A (Rab-39)	RAB39A RAB39	217
Q14966	ZN638_HUMAN	Zinc finger protein 638 (Cutaneous T-cell lymphoma-associated antigen se33-1) (CTCL-associated antigen se33-1) (Nuclear protein 220) (Zinc finger matrin-like protein)	ZNF638 NP220 ZFML	1978
Q14973	NTCP_HUMAN	Hepatic sodium/bile acid cotransporter (Cell growth-inhibiting gene 29 protein) (Na(+)/bile acid cotransporter) (Na(+)/taurocholate transport protein) (Sodium/taurocholate cotransporting polypeptide) (NTCP) (Solute carrier family 10 member 1) (SLC10A1)	SLC10A1 NTCP GIG29	349
Q14974	IMB1_HUMAN	Importin subunit beta-1 (Importin-90) (Karyopherin subunit beta-1) (Nuclear factor p97) (Pore targeting complex 97 kDa subunit) (PTAC97)	KPNB1 NTF97	876
Q14978	NOLC1_HUMAN	Nucleolar and coiled-body phosphoprotein 1 (140 kDa nucleolar phosphoprotein) (Nopp140) (Hepatitis C virus NS5A-transactivated protein 13) (HCV NS5A-transactivated protein 13) (Nucleolar 130 kDa protein) (Nucleolar phosphoprotein p130)	NOLC1 KIAA0035 NS5ATP13	699
Q14980	NUMA1_HUMAN	Nuclear mitotic apparatus protein 1 (Nuclear matrix protein-22) (NMP-22) (Nuclear mitotic apparatus protein) (NuMA protein) (SP-H antigen)	NUMA1 NMP22 NUMA	2115
Q14982	OPCM_HUMAN	Opioid-binding protein/cell adhesion molecule (OBCAM) (OPCML) (Opioid-binding cell adhesion molecule) (IgLON family member 1)	OPCML IGLON1 OBCAM	345
Q14990	ODFP1_HUMAN	Outer dense fiber protein 1 (Heat shock protein beta-10) (HspB10) (Heat shock protein family B member 10)	ODF1 HSPB10 ODFP	250
Q14993	COJA1_HUMAN	Collagen alpha-1(XIX) chain (Collagen alpha-1(Y) chain)	COL19A1	1142
Q14994	NR1I3_HUMAN	Nuclear receptor subfamily 1 group I member 3 (Constitutive activator of retinoid response) (Constitutive active response) (Constitutive androstane receptor) (CAR) (Orphan nuclear receptor MB67)	NR1I3 CAR	352
Q14995	NR1D2_HUMAN	Nuclear receptor subfamily 1 group D member 2 (Orphan nuclear hormone receptor BD73) (Rev-erb alpha-related receptor) (RVR) (Rev-erb-beta) (V-erbA-related protein 1-related) (EAR-1R)	NR1D2	579
Q14997	PSME4_HUMAN	Proteasome activator complex subunit 4 (Proteasome activator PA200) (Protein BLM10 homolog) (Blm10) (hBlm10)	PSME4 BLM10 KIAA0077	1843
Q14999	CUL7_HUMAN	Cullin-7 (CUL-7)	CUL7 KIAA0076	1698
Q149M9	NWD1_HUMAN	NACHT domain- and WD repeat-containing protein 1	NWD1	1564
Q149N8	SHPRH_HUMAN	E3 ubiquitin-protein ligase SHPRH (EC 2.3.2.27) (EC 3.6.4.-) (RING-type E3 ubiquitin transferase SHPRH) (SNF2, histone-linker, PHD and RING finger domain-containing helicase)	SHPRH KIAA2023	1683
Q14BN4	SLMAP_HUMAN	Sarcolemmal membrane-associated protein (Sarcolemmal-associated protein)	SLMAP KIAA1601 SLAP UNQ1847/PRO3577	828
Q14C86	GAPD1_HUMAN	GTPase-activating protein and VPS9 domain-containing protein 1 (GAPex-5) (Rab5-activating protein 6)	GAPVD1 GAPEX5 KIAA1521 RAP6	1478
Q14CB8	RHG19_HUMAN	Rho GTPase-activating protein 19 (Rho-type GTPase-activating protein 19)	ARHGAP19	494
Q14CM0	FRPD4_HUMAN	FERM and PDZ domain-containing protein 4 (PDZ domain-containing protein 10) (PSD-95-interacting regulator of spine morphogenesis) (Preso)	FRMPD4 KIAA0316 PDZD10 PDZK10	1322
Q14CN2	CLCA4_HUMAN	Calcium-activated chloride channel regulator 4 (EC 3.4.-.-) (Calcium-activated chloride channel family member 4) (hCLCA4) (Calcium-activated chloride channel protein 2) (CaCC-2) (hCaCC-2) (Chloride channel accessory 4) [Cleaved into: Calcium-activated chloride channel regulator 4, 110 kDa form; Calcium-activated chloride channel regulator 4, 30 kDa form]	CLCA4 CaCC2 UNQ562/PRO1124	919
Q14CN4	K2C72_HUMAN	Keratin, type II cytoskeletal 72 (Cytokeratin-72) (CK-72) (Keratin-72) (K72) (Type II inner root sheath-specific keratin-K6irs2) (Type-II keratin Kb35)	KRT72 K6IRS2 KB35 KRT6 KRT6IRS2	511
Q14CS0	UBX2B_HUMAN	UBX domain-containing protein 2B (NSFL1 cofactor p37) (p97 cofactor p37)	UBXN2B	331
Q14CW9	AT7L3_HUMAN	Ataxin-7-like protein 3 (SAGA-associated factor 11 homolog)	ATXN7L3	347
Q14CX7	NAA25_HUMAN	N-alpha-acetyltransferase 25, NatB auxiliary subunit (Mitochondrial distribution and morphology protein 20) (N-terminal acetyltransferase B complex subunit MDM20) (NatB complex subunit MDM20) (N-terminal acetyltransferase B complex subunit NAA25) (p120)	NAA25 C12orf30 MDM20 NAP1	972
Q14CZ0	HAPR1_HUMAN	HUWE1-associated protein modifying stress responses 1 (Telomere attrition and p53 response 1 protein)	HAPSTR1 C16orf72 TAPR1	275
Q14CZ7	FAKD3_HUMAN	FAST kinase domain-containing protein 3, mitochondrial	FASTKD3	662
Q14CZ8	HECAM_HUMAN	Hepatic and glial cell adhesion molecule (glialCAM) (Hepatocyte cell adhesion molecule) (Protein hepaCAM)	HEPACAM	416
Q14D04	MELT_HUMAN	Ventricular zone-expressed PH domain-containing protein homolog 1 (Protein melted)	VEPH1 KIAA1692 VEPH	833
Q14D33	RTP5_HUMAN	Receptor-transporting protein 5 (3CxxC-type zinc finger protein 5) (CXXC-type zinc finger protein 11)	RTP5 C2orf85 CXXC11 Z3CXXC5	572
Q15003	CND2_HUMAN	Condensin complex subunit 2 (Barren homolog protein 1) (Chromosome-associated protein H) (hCAP-H) (Non-SMC condensin I complex subunit H) (XCAP-H homolog)	NCAPH BRRN BRRN1 CAPH KIAA0074	741
Q15004	PAF15_HUMAN	PCNA-associated factor (Hepatitis C virus NS5A-transactivated protein 9) (HCV NS5A-transactivated protein 9) (Overexpressed in anaplastic thyroid carcinoma 1) (OEATC-1) (PCNA-associated factor of 15 kDa) (PAF15) (p15PAF) (PCNA-clamp-associated factor)	PCLAF KIAA0101 NS5ATP9 PAF L5	111
Q15005	SPCS2_HUMAN	Signal peptidase complex subunit 2 (Microsomal signal peptidase 25 kDa subunit) (SPase 25 kDa subunit)	SPCS2 KIAA0102 SPC25	226
Q15006	EMC2_HUMAN	ER membrane protein complex subunit 2 (Tetratricopeptide repeat protein 35) (TPR repeat protein 35)	EMC2 KIAA0103 TTC35	297
Q15007	FL2D_HUMAN	Pre-mRNA-splicing regulator WTAP (Female-lethal(2)D homolog) (hFL(2)D) (WT1-associated protein) (Wilms tumor 1-associating protein)	WTAP KIAA0105	396
Q15008	PSMD6_HUMAN	26S proteasome non-ATPase regulatory subunit 6 (26S proteasome regulatory subunit RPN7) (26S proteasome regulatory subunit S10) (Breast cancer-associated protein SGA-113M) (Phosphonoformate immuno-associated protein 4) (Proteasome regulatory particle subunit p44S10) (p42A)	PSMD6 KIAA0107 PFAAP4	389
Q15011	HERP1_HUMAN	Homocysteine-responsive endoplasmic reticulum-resident ubiquitin-like domain member 1 protein (Methyl methanesulfonate (MMF)-inducible fragment protein 1)	HERPUD1 HERP KIAA0025 MIF1	391
Q15012	LAP4A_HUMAN	Lysosomal-associated transmembrane protein 4A (Golgi 4-transmembrane-spanning transporter MTP)	LAPTM4A KIAA0108 LAPTM4 MBNT MTRP UNQ1846/PRO3574	233
Q15013	MD2BP_HUMAN	MAD2L1-binding protein (Caught by MAD2 protein) (p31(comet))	MAD2L1BP CMT2 KIAA0110	274
Q15014	MO4L2_HUMAN	Mortality factor 4-like protein 2 (MORF-related gene X protein) (Protein MSL3-2) (Transcription factor-like protein MRGX)	MORF4L2 KIAA0026 MRGX	288
Q15018	ABRX2_HUMAN	BRISC complex subunit Abraxas 2 (Abraxas brother protein 1) (Protein FAM175B)	ABRAXAS2 ABRO1 FAM175B KIAA0157	415
Q15019	SEPT2_HUMAN	Septin-2 (Neural precursor cell expressed developmentally down-regulated protein 5) (NEDD-5)	SEPTIN2 DIFF6 KIAA0158 NEDD5 SEPT2	361
Q15020	SART3_HUMAN	Squamous cell carcinoma antigen recognized by T-cells 3 (SART-3) (Tat-interacting protein of 110 kDa) (Tip110) (p110 nuclear RNA-binding protein)	SART3 KIAA0156 TIP110	963
Q15021	CND1_HUMAN	Condensin complex subunit 1 (Chromosome condensation-related SMC-associated protein 1) (Chromosome-associated protein D2) (hCAP-D2) (Non-SMC condensin I complex subunit D2) (XCAP-D2 homolog)	NCAPD2 CAPD2 CNAP1 KIAA0159	1401
Q15022	SUZ12_HUMAN	Polycomb protein SUZ12 (Chromatin precipitated E2F target 9 protein) (ChET 9 protein) (Joined to JAZF1 protein) (Suppressor of zeste 12 protein homolog)	SUZ12 CHET9 JJAZ1 KIAA0160	739
Q15024	EXOS7_HUMAN	Exosome complex component RRP42 (Exosome component 7) (Ribosomal RNA-processing protein 42) (p8)	EXOSC7 KIAA0116 RRP42	291
Q15025	TNIP1_HUMAN	TNFAIP3-interacting protein 1 (A20-binding inhibitor of NF-kappa-B activation 1) (ABIN-1) (HIV-1 Nef-interacting protein) (Nef-associated factor 1) (Naf1) (Nip40-1) (Virion-associated nuclear shuttling protein) (VAN) (hVAN)	TNIP1 KIAA0113 NAF1	636
Q15027	ACAP1_HUMAN	Arf-GAP with coiled-coil, ANK repeat and PH domain-containing protein 1 (Centaurin-beta-1) (Cnt-b1)	ACAP1 CENTB1 KIAA0050	740
Q15029	U5S1_HUMAN	116 kDa U5 small nuclear ribonucleoprotein component (Elongation factor Tu GTP-binding domain-containing protein 2) (SNU114 homolog) (hSNU114) (U5 snRNP-specific protein, 116 kDa) (U5-116 kDa)	EFTUD2 KIAA0031 SNRP116	972
Q15031	SYLM_HUMAN	Leucine--tRNA ligase, mitochondrial (EC 6.1.1.4) (Leucyl-tRNA synthetase) (LeuRS)	LARS2 KIAA0028	903
Q15034	HERC3_HUMAN	Probable E3 ubiquitin-protein ligase HERC3 (EC 2.3.2.26) (HECT domain and RCC1-like domain-containing protein 3) (HECT-type E3 ubiquitin transferase HERC3)	HERC3 KIAA0032	1050
Q15036	SNX17_HUMAN	Sorting nexin-17	SNX17 KIAA0064	470
Q15038	DAZP2_HUMAN	DAZ-associated protein 2 (Deleted in azoospermia-associated protein 2) (Proline-rich transcript in brain protein)	DAZAP2 KIAA0058 PRTB	168
Q15040	JOS1_HUMAN	Josephin-1 (EC 3.4.19.12) (Josephin domain-containing protein 1)	JOSD1 JSPH1 KIAA0063	202
Q15041	AR6P1_HUMAN	ADP-ribosylation factor-like protein 6-interacting protein 1 (ARL-6-interacting protein 1) (Aip-1) (Apoptotic regulator in the membrane of the endoplasmic reticulum)	ARL6IP1 ARL6IP ARMER KIAA0069	203
Q15042	RB3GP_HUMAN	Rab3 GTPase-activating protein catalytic subunit (RAB3 GTPase-activating protein 130 kDa subunit) (Rab3-GAP p130) (Rab3-GAP)	RAB3GAP1 KIAA0066 RAB3GAP	981
Q15043	S39AE_HUMAN	Metal cation symporter ZIP14 (LIV-1 subfamily of ZIP zinc transporter 4) (LZT-Hs4) (Solute carrier family 39 member 14) (Zrt- and Irt-like protein 14) (ZIP-14)	SLC39A14 KIAA0062 ZIP14	492
Q15046	SYK_HUMAN	Lysine--tRNA ligase (EC 2.7.7.-) (EC 6.1.1.6) (Lysyl-tRNA synthetase) (LysRS)	KARS1 KARS KIAA0070	597
Q15047	SETB1_HUMAN	Histone-lysine N-methyltransferase SETDB1 (EC 2.1.1.366) (ERG-associated protein with SET domain) (ESET) (Histone H3-K9 methyltransferase 4) (H3-K9-HMTase 4) (Lysine N-methyltransferase 1E) (SET domain bifurcated 1)	SETDB1 ESET KIAA0067 KMT1E	1291
Q15049	MLC1_HUMAN	Membrane protein MLC1 (Megalencephalic leukoencephalopathy with subcortical cysts protein 1)	MLC1 KIAA0027 WKL1	377
Q15050	RRS1_HUMAN	Ribosome biogenesis regulatory protein homolog	RRS1 KIAA0112 RRR	365
Q15051	IQCB1_HUMAN	IQ calmodulin-binding motif-containing protein 1 (Nephrocystin-5) (p53 and DNA damage-regulated IQ motif protein) (PIQ)	IQCB1 KIAA0036 NPHP5 OK/SW-cl.85	598
Q15052	ARHG6_HUMAN	Rho guanine nucleotide exchange factor 6 (Alpha-Pix) (COOL-2) (PAK-interacting exchange factor alpha) (Rac/Cdc42 guanine nucleotide exchange factor 6)	ARHGEF6 COOL2 KIAA0006 PIXA	776
Q15054	DPOD3_HUMAN	DNA polymerase delta subunit 3 (DNA polymerase delta subunit C) (DNA polymerase delta subunit p66) (DNA polymerase delta subunit p68)	POLD3 KIAA0039	466
Q15056	IF4H_HUMAN	Eukaryotic translation initiation factor 4H (eIF-4H) (Williams-Beuren syndrome chromosomal region 1 protein)	EIF4H KIAA0038 WBSCR1 WSCR1	248
Q15057	ACAP2_HUMAN	Arf-GAP with coiled-coil, ANK repeat and PH domain-containing protein 2 (Centaurin-beta-2) (Cnt-b2)	ACAP2 CENTB2 KIAA0041	778
Q15058	KIF14_HUMAN	Kinesin-like protein KIF14	KIF14 KIAA0042	1648
Q15059	BRD3_HUMAN	Bromodomain-containing protein 3 (RING3-like protein)	BRD3 KIAA0043 RING3L	726
Q15061	WDR43_HUMAN	WD repeat-containing protein 43 (U3 small nucleolar RNA-associated protein 5 homolog)	WDR43 KIAA0007 UTP5	677
Q15063	POSTN_HUMAN	Periostin (PN) (Osteoblast-specific factor 2) (OSF-2)	POSTN OSF2	836
Q15067	ACOX1_HUMAN	Peroxisomal acyl-coenzyme A oxidase 1 (AOX) (EC 1.3.3.6) (Palmitoyl-CoA oxidase) (Peroxisomal fatty acyl-CoA oxidase) (Straight-chain acyl-CoA oxidase) (SCOX) [Cleaved into: Peroxisomal acyl-CoA oxidase 1, A chain; Peroxisomal acyl-CoA oxidase 1, B chain; Peroxisomal acyl-CoA oxidase 1, C chain]	ACOX1 ACOX	660
Q15070	OXA1L_HUMAN	Mitochondrial inner membrane protein OXA1L (OXA1Hs) (Oxidase assembly 1-like protein) (OXA1-like protein)	OXA1L	435
Q15072	OZF_HUMAN	Zinc finger protein OZF (Only zinc finger protein) (Zinc finger protein 146)	ZNF146 OZF	292
Q15075	EEA1_HUMAN	Early endosome antigen 1 (Endosome-associated protein p162) (Zinc finger FYVE domain-containing protein 2)	EEA1 ZFYVE2	1411
Q15077	P2RY6_HUMAN	P2Y purinoceptor 6 (P2Y6)	P2RY6 PP2891	328
Q15078	CD5R1_HUMAN	Cyclin-dependent kinase 5 activator 1 (CDK5 activator 1) (Cyclin-dependent kinase 5 regulatory subunit 1) (TPKII regulatory subunit) [Cleaved into: Cyclin-dependent kinase 5 activator 1, p35 (p35); Cyclin-dependent kinase 5 activator 1, p25 (p25) (Tau protein kinase II 23 kDa subunit) (p23)]	CDK5R1 CDK5R NCK5A	307
Q15080	NCF4_HUMAN	Neutrophil cytosol factor 4 (NCF-4) (Neutrophil NADPH oxidase factor 4) (SH3 and PX domain-containing protein 4) (p40-phox) (p40phox)	NCF4 SH3PXD4	339
Q15084	PDIA6_HUMAN	Protein disulfide-isomerase A6 (EC 5.3.4.1) (Endoplasmic reticulum protein 5) (ER protein 5) (ERp5) (Protein disulfide isomerase P5) (Thioredoxin domain-containing protein 7)	PDIA6 ERP5 P5 TXNDC7	440
Q15102	PA1B3_HUMAN	Platelet-activating factor acetylhydrolase IB subunit alpha1 (EC 3.1.1.47) (PAF acetylhydrolase 29 kDa subunit) (PAF-AH 29 kDa subunit) (PAF-AH subunit gamma) (PAFAH subunit gamma)	PAFAH1B3 PAFAHG	231
Q15109	RAGE_HUMAN	Advanced glycosylation end product-specific receptor (Receptor for advanced glycosylation end products)	AGER RAGE	404
Q15111	PLCL1_HUMAN	Inactive phospholipase C-like protein 1 (PLC-L1) (Phospholipase C-deleted in lung carcinoma) (Phospholipase C-related but catalytically inactive protein) (PRIP)	PLCL1	1095
Q15113	PCOC1_HUMAN	Procollagen C-endopeptidase enhancer 1 (Procollagen COOH-terminal proteinase enhancer 1) (PCPE-1) (Procollagen C-proteinase enhancer 1) (Type 1 procollagen C-proteinase enhancer protein) (Type I procollagen COOH-terminal proteinase enhancer)	PCOLCE PCPE1	449
Q15116	PDCD1_HUMAN	Programmed cell death protein 1 (Protein PD-1) (hPD-1) (CD antigen CD279)	PDCD1 PD1	288
Q15118	PDK1_HUMAN	[Pyruvate dehydrogenase (acetyl-transferring)] kinase isozyme 1, mitochondrial (EC 2.7.11.2) (Pyruvate dehydrogenase kinase isoform 1) (PDH kinase 1)	PDK1 PDHK1	436
Q15119	PDK2_HUMAN	[Pyruvate dehydrogenase (acetyl-transferring)] kinase isozyme 2, mitochondrial (EC 2.7.11.2) (Pyruvate dehydrogenase kinase isoform 2) (PDH kinase 2) (PDKII)	PDK2 PDHK2	407
Q15120	PDK3_HUMAN	[Pyruvate dehydrogenase (acetyl-transferring)] kinase isozyme 3, mitochondrial (EC 2.7.11.2) (Pyruvate dehydrogenase kinase isoform 3)	PDK3 PDHK3	406
Q15121	PEA15_HUMAN	Astrocytic phosphoprotein PEA-15 (15 kDa phosphoprotein enriched in astrocytes) (Phosphoprotein enriched in diabetes) (PED)	PEA15	130
Q15124	PGM5_HUMAN	Phosphoglucomutase-like protein 5 (Aciculin) (Phosphoglucomutase-related protein) (PGM-RP)	PGM5 PGMRP	567
Q15125	EBP_HUMAN	3-beta-hydroxysteroid-Delta(8),Delta(7)-isomerase (EC 5.3.3.5) (Cholestenol Delta-isomerase) (Delta(8)-Delta(7) sterol isomerase) (D8-D7 sterol isomerase) (Emopamil-binding protein)	EBP	230
Q15126	PMVK_HUMAN	Phosphomevalonate kinase (PMKase) (hPMK) (EC 2.7.4.2)	PMVK PMKI	192
Q15131	CDK10_HUMAN	Cyclin-dependent kinase 10 (EC 2.7.11.22) (Cell division protein kinase 10) (Serine/threonine-protein kinase PISSLRE)	CDK10	360
Q15139	KPCD1_HUMAN	Serine/threonine-protein kinase D1 (EC 2.7.11.13) (Protein kinase C mu type) (Protein kinase D) (nPKC-D1) (nPKC-mu)	PRKD1 PKD PKD1 PRKCM	912
Q15147	PLCB4_HUMAN	1-phosphatidylinositol 4,5-bisphosphate phosphodiesterase beta-4 (EC 3.1.4.11) (Phosphoinositide phospholipase C-beta-4) (Phospholipase C-beta-4) (PLC-beta-4)	PLCB4	1175
Q15149	PLEC_HUMAN	Plectin (PCN) (PLTN) (Hemidesmosomal protein 1) (HD1) (Plectin-1)	PLEC PLEC1	4684
Q15154	PCM1_HUMAN	Pericentriolar material 1 protein (PCM-1) (hPCM-1)	PCM1	2024
Q15155	NOMO1_HUMAN	BOS complex subunit NOMO1 (Nodal modulator 1) (pM5 protein)	NOMO1 PM5	1222
Q15165	PON2_HUMAN	Serum paraoxonase/arylesterase 2 (PON 2) (EC 3.1.1.2) (EC 3.1.1.81) (Aromatic esterase 2) (A-esterase 2) (Serum aryldialkylphosphatase 2)	PON2	354
Q15166	PON3_HUMAN	Serum paraoxonase/lactonase 3 (EC 3.1.1.2) (EC 3.1.1.81) (EC 3.1.8.1)	PON3	354
Q15170	TCAL1_HUMAN	Transcription elongation factor A protein-like 1 (TCEA-like protein 1) (Nuclear phosphoprotein p21/SIIR) (Transcription elongation factor S-II protein-like 1)	TCEAL1 SIIR	159
Q15172	2A5A_HUMAN	Serine/threonine-protein phosphatase 2A 56 kDa regulatory subunit alpha isoform (PP2A B subunit isoform B'-alpha) (PP2A B subunit isoform B56-alpha) (PP2A B subunit isoform PR61-alpha) (PR61alpha) (PP2A B subunit isoform R5-alpha)	PPP2R5A	486
Q15173	2A5B_HUMAN	Serine/threonine-protein phosphatase 2A 56 kDa regulatory subunit beta isoform (PP2A B subunit isoform B'-beta) (PP2A B subunit isoform B56-beta) (PP2A B subunit isoform PR61-beta) (PP2A B subunit isoform R5-beta)	PPP2R5B	497
Q15185	TEBP_HUMAN	Prostaglandin E synthase 3 (EC 5.3.99.3) (Cytosolic prostaglandin E2 synthase) (cPGES) (Hsp90 co-chaperone) (Progesterone receptor complex p23) (Telomerase-binding protein p23)	PTGES3 P23 TEBP	160
Q15208	STK38_HUMAN	Serine/threonine-protein kinase 38 (EC 2.7.11.1) (NDR1 protein kinase) (Nuclear Dbf2-related kinase 1)	STK38 NDR1	465
Q15223	NECT1_HUMAN	Nectin-1 (Herpes virus entry mediator C) (Herpesvirus entry mediator C) (HveC) (Herpesvirus Ig-like receptor) (HIgR) (Nectin cell adhesion molecule 1) (Poliovirus receptor-related protein 1) (CD antigen CD111)	NECTIN1 HVEC PRR1 PVRL1	517
Q15233	NONO_HUMAN	Non-POU domain-containing octamer-binding protein (NonO protein) (54 kDa nuclear RNA- and DNA-binding protein) (p54(nrb)) (p54nrb) (55 kDa nuclear protein) (NMT55) (DNA-binding p52/p100 complex, 52 kDa subunit)	NONO NRB54	471
Q15256	PTPRR_HUMAN	Receptor-type tyrosine-protein phosphatase R (R-PTP-R) (EC 3.1.3.48) (Ch-1PTPase) (NC-PTPCOM1) (Protein-tyrosine phosphatase PCPTP1)	PTPRR ECPTP PTPRQ	657
Q15257	PTPA_HUMAN	Serine/threonine-protein phosphatase 2A activator (EC 5.2.1.8) (PP2A, subunit B', PR53 isoform) (Phosphotyrosyl phosphatase activator) (PTPA) (Serine/threonine-protein phosphatase 2A regulatory subunit 4) (Serine/threonine-protein phosphatase 2A regulatory subunit B')	PTPA PPP2R4	358
Q15262	PTPRK_HUMAN	Receptor-type tyrosine-protein phosphatase kappa (Protein-tyrosine phosphatase kappa) (R-PTP-kappa) (EC 3.1.3.48)	PTPRK PTPK	1439
Q15269	PWP2_HUMAN	Periodic tryptophan protein 2 homolog	PWP2 PWP2H	919
Q15274	NADC_HUMAN	Nicotinate-nucleotide pyrophosphorylase [carboxylating] (EC 2.4.2.19) (Quinolinate phosphoribosyltransferase [decarboxylating]) (QAPRTase) (QPRTase)	QPRT	297
Q15276	RABE1_HUMAN	Rab GTPase-binding effector protein 1 (Rabaptin-4) (Rabaptin-5) (Rabaptin-5alpha) (Renal carcinoma antigen NY-REN-17)	RABEP1 RAB5EP RABPT5 RABPT5A	862
Q15283	RASA2_HUMAN	Ras GTPase-activating protein 2 (GTPase-activating protein 1m) (GAP1m)	RASA2 GAP1M RASGAP	850
Q15286	RAB35_HUMAN	Ras-related protein Rab-35 (GTP-binding protein RAY) (Ras-related protein Rab-1C)	RAB35 RAB1C RAY	201
Q15287	RNPS1_HUMAN	RNA-binding protein with serine-rich domain 1 (SR-related protein LDC2)	RNPS1 LDC2	305
Q15291	RBBP5_HUMAN	Retinoblastoma-binding protein 5 (RBBP-5) (Retinoblastoma-binding protein RBQ-3)	RBBP5 RBQ3	538
Q15293	RCN1_HUMAN	Reticulocalbin-1	RCN1 RCN	331
Q15303	ERBB4_HUMAN	Receptor tyrosine-protein kinase erbB-4 (EC 2.7.10.1) (Proto-oncogene-like protein c-ErbB-4) (Tyrosine kinase-type cell surface receptor HER4) (p180erbB4) [Cleaved into: ERBB4 intracellular domain (4ICD) (E4ICD) (s80HER4)]	ERBB4 HER4	1308
Q15306	IRF4_HUMAN	Interferon regulatory factor 4 (IRF-4) (Lymphocyte-specific interferon regulatory factor) (LSIRF) (Multiple myeloma oncogene 1) (NF-EM5)	IRF4 MUM1	451
Q15311	RBP1_HUMAN	RalA-binding protein 1 (RalBP1) (76 kDa Ral-interacting protein) (Dinitrophenyl S-glutathione ATPase) (DNP-SG ATPase) (EC 7.6.2.2, EC 7.6.2.3) (Ral-interacting protein 1)	RALBP1 RLIP RLIP1 RLIP76	655
Q15319	PO4F3_HUMAN	POU domain, class 4, transcription factor 3 (Brain-specific homeobox/POU domain protein 3C) (Brain-3C) (Brn-3C)	POU4F3 BRN3C	338
Q15323	K1H1_HUMAN	Keratin, type I cuticular Ha1 (Hair keratin, type I Ha1) (Keratin-31) (K31)	KRT31 HHA1 HKA1 KRTHA1	416
Q15326	ZMY11_HUMAN	Zinc finger MYND domain-containing protein 11 (Adenovirus 5 E1A-binding protein) (Bone morphogenetic protein receptor-associated molecule 1) (Protein BS69)	ZMYND11 BRAM1 BS69	602
Q15327	ANKR1_HUMAN	Ankyrin repeat domain-containing protein 1 (Cardiac ankyrin repeat protein) (Cytokine-inducible gene C-193 protein) (Cytokine-inducible nuclear protein)	ANKRD1 C193 CARP HA1A2	319
Q15329	E2F5_HUMAN	Transcription factor E2F5 (E2F-5)	E2F5	346
Q15334	L2GL1_HUMAN	Lethal(2) giant larvae protein homolog 1 (LLGL) (DLG4) (Hugl-1) (Human homolog to the D-lgl gene protein)	LLGL1 DLG4 HUGL HUGL1	1064
Q15345	LRC41_HUMAN	Leucine-rich repeat-containing protein 41 (Protein Muf1)	LRRC41 MUF1 PP7759	812
Q15349	KS6A2_HUMAN	Ribosomal protein S6 kinase alpha-2 (S6K-alpha-2) (EC 2.7.11.1) (90 kDa ribosomal protein S6 kinase 2) (p90-RSK 2) (p90RSK2) (MAP kinase-activated protein kinase 1c) (MAPK-activated protein kinase 1c) (MAPKAP kinase 1c) (MAPKAPK-1c) (Ribosomal S6 kinase 3) (RSK-3) (pp90RSK3)	RPS6KA2 MAPKAPK1C RSK3	733
Q15361	TTF1_HUMAN	Transcription termination factor 1 (TTF-1) (RNA polymerase I termination factor) (Transcription termination factor I) (TTF-I)	TTF1	905
Q15363	TMED2_HUMAN	Transmembrane emp24 domain-containing protein 2 (Membrane protein p24A) (p24) (p24 family protein beta-1) (p24beta1)	TMED2 RNP24	201
Q15365	PCBP1_HUMAN	Poly(rC)-binding protein 1 (Alpha-CP1) (Heterogeneous nuclear ribonucleoprotein E1) (hnRNP E1) (Nucleic acid-binding protein SUB2.3)	PCBP1	356
Q15366	PCBP2_HUMAN	Poly(rC)-binding protein 2 (Alpha-CP2) (Heterogeneous nuclear ribonucleoprotein E2) (hnRNP E2)	PCBP2	365
Q15369	ELOC_HUMAN	Elongin-C (EloC) (Elongin 15 kDa subunit) (RNA polymerase II transcription factor SIII subunit C) (SIII p15) (Transcription elongation factor B polypeptide 1)	ELOC TCEB1	112
Q15370	ELOB_HUMAN	Elongin-B (EloB) (Elongin 18 kDa subunit) (RNA polymerase II transcription factor SIII subunit B) (SIII p18) (Transcription elongation factor B polypeptide 2)	ELOB TCEB2	118
Q15375	EPHA7_HUMAN	Ephrin type-A receptor 7 (EC 2.7.10.1) (EPH homology kinase 3) (EHK-3) (EPH-like kinase 11) (EK11) (hEK11)	EPHA7 EHK3 HEK11	998
Q15382	RHEB_HUMAN	GTP-binding protein Rheb (EC 3.6.5.-) (Ras homolog enriched in brain)	RHEB RHEB2	184
Q15386	UBE3C_HUMAN	Ubiquitin-protein ligase E3C (EC 2.3.2.26) (HECT-type ubiquitin transferase E3C) (Homologous to E6AP carboxyl terminus homologous protein 2) (HectH2) (RTA-associated ubiquitin ligase) (RAUL)	UBE3C KIAA0010 KIAA10	1083
Q15388	TOM20_HUMAN	Mitochondrial import receptor subunit TOM20 homolog (Mitochondrial 20 kDa outer membrane protein) (Outer mitochondrial membrane receptor Tom20)	TOMM20 KIAA0016	145
Q15389	ANGP1_HUMAN	Angiopoietin-1 (ANG-1)	ANGPT1 KIAA0003	498
Q15392	DHC24_HUMAN	Delta(24)-sterol reductase (EC 1.3.1.72) (24-dehydrocholesterol reductase) (3-beta-hydroxysterol Delta-24-reductase) (Diminuto/dwarf1 homolog) (Seladin-1)	DHCR24 KIAA0018	516
Q15393	SF3B3_HUMAN	Splicing factor 3B subunit 3 (Pre-mRNA-splicing factor SF3b 130 kDa subunit) (SF3b130) (STAF130) (Spliceosome-associated protein 130) (SAP 130)	SF3B3 KIAA0017 SAP130	1217
Q15397	PUM3_HUMAN	Pumilio homolog 3 (HBV X-transactivated gene 5 protein) (HBV XAg-transactivated protein 5) (Minor histocompatibility antigen HA-8) (HLA-HA8)	PUM3 cPERP-C KIAA0020 PUF-A XTP5	648
Q15398	DLGP5_HUMAN	Disks large-associated protein 5 (DAP-5) (Discs large homolog 7) (Disks large-associated protein DLG7) (Hepatoma up-regulated protein) (HURP)	DLGAP5 DLG7 KIAA0008	846
Q15399	TLR1_HUMAN	Toll-like receptor 1 (Toll/interleukin-1 receptor-like protein) (TIL) (CD antigen CD281)	TLR1 KIAA0012	786
Q15406	NR6A1_HUMAN	Nuclear receptor subfamily 6 group A member 1 (Germ cell nuclear factor) (GCNF) (hGCNF) (Retinoid receptor-related testis-specific receptor) (RTR) (hRTR)	NR6A1 GCNF	480
Q15413	RYR3_HUMAN	Ryanodine receptor 3 (RYR-3) (RyR3) (Brain ryanodine receptor-calcium release channel) (Brain-type ryanodine receptor) (Type 3 ryanodine receptor)	RYR3 HBRR	4870
Q15415	RBY1F_HUMAN	RNA-binding motif protein, Y chromosome, family 1 member F/J (Y chromosome RNA recognition motif 2)	RBMY1F YRRM2; RBMY1J	496
Q15417	CNN3_HUMAN	Calponin-3 (Calponin, acidic isoform)	CNN3	329
Q15418	KS6A1_HUMAN	Ribosomal protein S6 kinase alpha-1 (S6K-alpha-1) (EC 2.7.11.1) (90 kDa ribosomal protein S6 kinase 1) (p90-RSK 1) (p90RSK1) (p90S6K) (MAP kinase-activated protein kinase 1a) (MAPK-activated protein kinase 1a) (MAPKAP kinase 1a) (MAPKAPK-1a) (Ribosomal S6 kinase 1) (RSK-1)	RPS6KA1 MAPKAPK1A RSK1	735
Q15424	SAFB1_HUMAN	Scaffold attachment factor B1 (SAF-B) (SAF-B1) (HSP27 estrogen response element-TATA box-binding protein) (HSP27 ERE-TATA-binding protein)	SAFB HAP HET SAFB1	915
Q15427	SF3B4_HUMAN	Splicing factor 3B subunit 4 (Pre-mRNA-splicing factor SF3b 49 kDa subunit) (Spliceosome-associated protein 49) (SAP 49)	SF3B4 SAP49	424
Q15428	SF3A2_HUMAN	Splicing factor 3A subunit 2 (SF3a66) (Spliceosome-associated protein 62) (SAP 62)	SF3A2 SAP62	464
Q15431	SYCP1_HUMAN	Synaptonemal complex protein 1 (SCP-1) (Cancer/testis antigen 8) (CT8)	SYCP1 SCP1	976
Q15435	PP1R7_HUMAN	Protein phosphatase 1 regulatory subunit 7 (Protein phosphatase 1 regulatory subunit 22)	PPP1R7 SDS22	360
Q15436	SC23A_HUMAN	Protein transport protein Sec23A (hSec23A) (SEC23-related protein A)	SEC23A	765
Q15437	SC23B_HUMAN	Protein transport protein Sec23B (hSec23B) (SEC23-related protein B)	SEC23B	767
Q15438	CYH1_HUMAN	Cytohesin-1 (PH, SEC7 and coiled-coil domain-containing protein 1) (SEC7 homolog B2-1)	CYTH1 D17S811E PSCD1	398
Q15459	SF3A1_HUMAN	Splicing factor 3A subunit 1 (SF3a120) (Spliceosome-associated protein 114) (SAP 114)	SF3A1 SAP114	793
Q15464	SHB_HUMAN	SH2 domain-containing adapter protein B	SHB	509
Q15465	SHH_HUMAN	Sonic hedgehog protein (SHH) (EC 3.1.-.-) (HHG-1) (Shh unprocessed N-terminal signaling and C-terminal autoprocessing domains) (ShhNC) [Cleaved into: Sonic hedgehog protein N-product (ShhN) (Shh N-terminal processed signaling domains) (ShhNp)]	SHH	462
Q15466	NR0B2_HUMAN	Nuclear receptor subfamily 0 group B member 2 (Orphan nuclear receptor SHP) (Small heterodimer partner)	NR0B2 SHP	257
Q15468	STIL_HUMAN	SCL-interrupting locus protein (TAL-1-interrupting locus protein)	STIL SIL	1287
Q15475	SIX1_HUMAN	Homeobox protein SIX1 (Sine oculis homeobox homolog 1)	SIX1	284
Q15477	SKI2_HUMAN	Superkiller complex protein 2 (Ski2) (EC 3.6.4.13) (Helicase-like protein) (HLP)	SKIC2 DDX13 SKI2W SKIV2 SKIV2L W	1246
Q15485	FCN2_HUMAN	Ficolin-2 (37 kDa elastin-binding protein) (Collagen/fibrinogen domain-containing protein 2) (EBP-37) (Ficolin-B) (Ficolin-beta) (Hucolin) (L-ficolin) (Serum lectin p35)	FCN2 FCNL	313
Q15493	RGN_HUMAN	Regucalcin (RC) (Gluconolactonase) (GNL) (EC 3.1.1.17) (Senescence marker protein 30) (SMP-30)	RGN SMP30	299
Q15506	SP17_HUMAN	Sperm surface protein Sp17 (Cancer/testis antigen 22) (CT22) (Sp17-1) (Sperm autoantigenic protein 17) (Sperm protein 17)	SPA17 SP17	151
Q15517	CDSN_HUMAN	Corneodesmosin (S protein)	CDSN	529
Q15526	SURF1_HUMAN	Surfeit locus protein 1	SURF1 SURF-1	300
Q15528	MED22_HUMAN	Mediator of RNA polymerase II transcription subunit 22 (Mediator complex subunit 22) (Surfeit locus protein 5) (Surf-5)	MED22 SURF5	200
Q15532	SSXT_HUMAN	Protein SSXT (Protein SYT) (Synovial sarcoma translocated to X chromosome protein)	SS18 SSXT SYT	418
Q15542	TAF5_HUMAN	Transcription initiation factor TFIID subunit 5 (Transcription initiation factor TFIID 100 kDa subunit) (TAF(II)100) (TAFII-100) (TAFII100)	TAF5 TAF2D	800
Q15543	TAF13_HUMAN	Transcription initiation factor TFIID subunit 13 (Transcription initiation factor TFIID 18 kDa subunit) (TAF(II)18) (TAFII-18) (TAFII18)	TAF13 TAF2K TAFII18	124
Q15544	TAF11_HUMAN	Transcription initiation factor TFIID subunit 11 (TFIID subunit p30-beta) (Transcription initiation factor TFIID 28 kDa subunit) (TAF(II)28) (TAFII-28) (TAFII28)	TAF11 TAF2I PRO2134	211
Q15545	TAF7_HUMAN	Transcription initiation factor TFIID subunit 7 (RNA polymerase II TBP-associated factor subunit F) (Transcription initiation factor TFIID 55 kDa subunit) (TAF(II)55) (TAFII-55) (TAFII55)	TAF7 TAF2F TAFII55	349
Q15546	PAQRB_HUMAN	Monocyte to macrophage differentiation factor (Progestin and adipoQ receptor family member 11) (Progestin and adipoQ receptor family member XI)	MMD PAQR11	238
Q15554	TERF2_HUMAN	Telomeric repeat-binding factor 2 (TTAGGG repeat-binding factor 2) (Telomeric DNA-binding protein)	TERF2 TRBF2 TRF2	542
Q15555	MARE2_HUMAN	Microtubule-associated protein RP/EB family member 2 (APC-binding protein EB2) (End-binding protein 2) (EB2)	MAPRE2 RP1	327
Q15560	TCEA2_HUMAN	Transcription elongation factor A protein 2 (Testis-specific S-II) (Transcription elongation factor S-II protein 2) (Transcription elongation factor TFIIS.l)	TCEA2	299
Q15561	TEAD4_HUMAN	Transcriptional enhancer factor TEF-3 (TEA domain family member 4) (TEAD-4) (Transcription factor 13-like 1) (Transcription factor RTEF-1)	TEAD4 RTEF1 TCF13L1 TEF3	434
Q15562	TEAD2_HUMAN	Transcriptional enhancer factor TEF-4 (TEA domain family member 2) (TEAD-2)	TEAD2 TEF4	447
Q15569	TESK1_HUMAN	Dual specificity testis-specific protein kinase 1 (EC 2.7.12.1) (Testicular protein kinase 1)	TESK1	626
Q15572	TAF1C_HUMAN	TATA box-binding protein-associated factor RNA polymerase I subunit C (RNA polymerase I-specific TBP-associated factor 110 kDa) (TAFI110) (TATA box-binding protein-associated factor 1C) (TBP-associated factor 1C) (Transcription initiation factor SL1/TIF-IB subunit C)	TAF1C	869
Q15573	TAF1A_HUMAN	TATA box-binding protein-associated factor RNA polymerase I subunit A (RNA polymerase I-specific TBP-associated factor 48 kDa) (TAFI48) (TATA box-binding protein-associated factor 1A) (TBP-associated factor 1A) (Transcription factor SL1) (Transcription initiation factor SL1/TIF-IB subunit A)	TAF1A	450
Q15582	BGH3_HUMAN	Transforming growth factor-beta-induced protein ig-h3 (Beta ig-h3) (Kerato-epithelin) (RGD-containing collagen-associated protein) (RGD-CAP)	TGFBI BIGH3	683
Q15583	TGIF1_HUMAN	Homeobox protein TGIF1 (5'-TG-3'-interacting factor 1)	TGIF1 TGIF	401
Q15596	NCOA2_HUMAN	Nuclear receptor coactivator 2 (NCoA-2) (Class E basic helix-loop-helix protein 75) (bHLHe75) (Transcriptional intermediary factor 2) (hTIF2)	NCOA2 BHLHE75 SRC2 TIF2	1464
Q15599	NHRF2_HUMAN	Na(+)/H(+) exchange regulatory cofactor NHE-RF2 (NHERF-2) (NHE3 kinase A regulatory protein E3KARP) (SRY-interacting protein 1) (SIP-1) (Sodium-hydrogen exchanger regulatory factor 2) (Solute carrier family 9 isoform A3 regulatory factor 2) (Tyrosine kinase activator protein 1) (TKA-1)	NHERF2 SLC9A3R2	337
Q155Q3	DIXC1_HUMAN	Dixin (Coiled-coil protein DIX1) (Coiled-coil-DIX1) (DIX domain-containing protein 1)	DIXDC1 CCD1 KIAA1735	683
Q15628	TRADD_HUMAN	Tumor necrosis factor receptor type 1-associated DEATH domain protein (TNFR1-associated DEATH domain protein) (TNFRSF1A-associated via death domain)	TRADD	312
Q15629	TRAM1_HUMAN	Translocating chain-associated membrane protein 1 (Protein TRAM1)	TRAM1 TRAM	374
Q15631	TSN_HUMAN	Translin (EC 3.1.-.-) (Component 3 of promoter of RISC) (C3PO)	TSN	228
Q15633	TRBP2_HUMAN	RISC-loading complex subunit TARBP2 (TAR RNA-binding protein 2) (Trans-activation-responsive RNA-binding protein)	TARBP2 TRBP	366
Q15637	SF01_HUMAN	Splicing factor 1 (Mammalian branch point-binding protein) (BBP) (mBBP) (Transcription factor ZFM1) (Zinc finger gene in MEN1 locus) (Zinc finger protein 162)	SF1 ZFM1 ZNF162	639
Q15642	CIP4_HUMAN	Cdc42-interacting protein 4 (Protein Felic) (Salt tolerant protein) (hSTP) (Thyroid receptor-interacting protein 10) (TR-interacting protein 10) (TRIP-10)	TRIP10 CIP4 STOT STP	601
Q15643	TRIPB_HUMAN	Thyroid receptor-interacting protein 11 (TR-interacting protein 11) (TRIP-11) (Clonal evolution-related gene on chromosome 14 protein) (Golgi-associated microtubule-binding protein 210) (GMAP-210) (Trip230)	TRIP11 CEV14	1979
Q15645	PCH2_HUMAN	Pachytene checkpoint protein 2 homolog (Human papillomavirus type 16 E1 protein-binding protein) (16E1-BP) (HPV16 E1 protein-binding protein) (Thyroid hormone receptor interactor 13) (Thyroid receptor-interacting protein 13) (TR-interacting protein 13) (TRIP-13)	TRIP13 PCH2	432
Q15646	OASL_HUMAN	2'-5'-oligoadenylate synthase-like protein (2'-5'-OAS-related protein) (2'-5'-OAS-RP) (59 kDa 2'-5'-oligoadenylate synthase-like protein) (Thyroid receptor-interacting protein 14) (TR-interacting protein 14) (TRIP-14) (p59 OASL) (p59OASL)	OASL TRIP14	514
Q15648	MED1_HUMAN	Mediator of RNA polymerase II transcription subunit 1 (Activator-recruited cofactor 205 kDa component) (ARC205) (Mediator complex subunit 1) (Peroxisome proliferator-activated receptor-binding protein) (PBP) (PPAR-binding protein) (Thyroid hormone receptor-associated protein complex 220 kDa component) (Trap220) (Thyroid receptor-interacting protein 2) (TR-interacting protein 2) (TRIP-2) (Vitamin D receptor-interacting protein complex component DRIP205) (p53 regulatory protein RB18A)	MED1 ARC205 CRSP1 CRSP200 DRIP205 DRIP230 PBP PPARBP PPARGBP RB18A TRAP220 TRIP2	1581
Q15649	ZNHI3_HUMAN	Zinc finger HIT domain-containing protein 3 (HNF-4a coactivator) (Thyroid hormone receptor interactor 3) (Thyroid receptor-interacting protein 3) (TR-interacting protein 3) (TRIP-3)	ZNHIT3 TRIP3	155
Q15650	TRIP4_HUMAN	Activating signal cointegrator 1 (ASC-1) (Thyroid receptor-interacting protein 4) (TR-interacting protein 4) (TRIP-4)	TRIP4 RQT4	581
Q15652	JHD2C_HUMAN	Probable JmjC domain-containing histone demethylation protein 2C (EC 1.14.11.-) (Jumonji domain-containing protein 1C) (Thyroid receptor-interacting protein 8) (TR-interacting protein 8) (TRIP-8)	JMJD1C JHDM2C KIAA1380 TRIP8	2540
Q15653	IKBB_HUMAN	NF-kappa-B inhibitor beta (NF-kappa-BIB) (I-kappa-B-beta) (IkB-B) (IkB-beta) (IkappaBbeta) (Thyroid receptor-interacting protein 9) (TR-interacting protein 9) (TRIP-9)	NFKBIB IKBB TRIP9	356
Q15654	TRIP6_HUMAN	Thyroid receptor-interacting protein 6 (TR-interacting protein 6) (TRIP-6) (Opa-interacting protein 1) (OIP-1) (Zyxin-related protein 1) (ZRP-1)	TRIP6 OIP1	476
Q15661	TRYB1_HUMAN	Tryptase alpha/beta-1 (Tryptase-1) (EC 3.4.21.59) (Tryptase I) (Tryptase alpha-1)	TPSAB1 TPS1 TPS2 TPSB1	275
Q15669	RHOH_HUMAN	Rho-related GTP-binding protein RhoH (GTP-binding protein TTF) (Translocation three four protein)	RHOH ARHH TTF	191
Q15672	TWST1_HUMAN	Twist-related protein 1 (Class A basic helix-loop-helix protein 38) (bHLHa38) (H-twist)	TWIST1 BHLHA38 TWIST	202
Q15678	PTN14_HUMAN	Tyrosine-protein phosphatase non-receptor type 14 (EC 3.1.3.48) (Protein-tyrosine phosphatase pez)	PTPN14 PEZ PTPD2	1187
Q15691	MARE1_HUMAN	Microtubule-associated protein RP/EB family member 1 (APC-binding protein EB1) (End-binding protein 1) (EB1)	MAPRE1	268
Q15696	U2AFM_HUMAN	U2 small nuclear ribonucleoprotein auxiliary factor 35 kDa subunit-related protein 2 (CCCH type zinc finger, RNA-binding motif and serine/arginine rich protein 2) (Renal carcinoma antigen NY-REN-20) (U2(RNU2) small nuclear RNA auxiliary factor 1-like 2) (U2AF35-related protein) (URP)	ZRSR2 U2AF1-RS2 U2AF1L2 U2AF1RS2 URP	482
Q15697	ZN174_HUMAN	Zinc finger protein 174 (AW-1) (Zinc finger and SCAN domain-containing protein 8)	ZNF174 ZSCAN8	407
Q15699	ALX1_HUMAN	ALX homeobox protein 1 (Cartilage homeoprotein 1) (CART-1)	ALX1 CART1	326
Q15700	DLG2_HUMAN	Disks large homolog 2 (Channel-associated protein of synapse-110) (Chapsyn-110) (Postsynaptic density protein PSD-93)	DLG2	870
Q15714	T22D1_HUMAN	TSC22 domain family protein 1 (Cerebral protein 2) (HUCEP-2) (Regulatory protein TSC-22) (TGFB-stimulated clone 22 homolog) (Transforming growth factor beta-1-induced transcript 4 protein)	TSC22D1 KIAA1994 TGFB1I4 TSC22 hucep-2	1073
Q15717	ELAV1_HUMAN	ELAV-like protein 1 (Hu-antigen R) (HuR)	ELAVL1 HUR	326
Q15722	LT4R1_HUMAN	Leukotriene B4 receptor 1 (LTB4-R 1) (LTB4-R1) (Chemoattractant receptor-like 1) (G-protein coupled receptor 16) (P2Y purinoceptor 7) (P2Y7)	LTB4R BLT BLT1 BLTR CMKRL1 GPR16 P2RY7	352
Q15723	ELF2_HUMAN	ETS-related transcription factor Elf-2 (E74-like factor 2) (New ETS-related factor)	ELF2 NERF	593
Q15726	KISS1_HUMAN	Metastasis-suppressor KiSS-1 (Kisspeptin-1) [Cleaved into: Metastin (Kisspeptin-54); Kisspeptin-14; Kisspeptin-13; Kisspeptin-10]	KISS1 PP5098	138
Q15735	PI5PA_HUMAN	Phosphatidylinositol 4,5-bisphosphate 5-phosphatase A (EC 3.1.3.36) (Inositol polyphosphate 5-phosphatase J) (Phosphatidylinositol 1,3,4,5-tetrakisphosphate 5-phosphatase) (EC 3.1.3.56) (Phosphatidylinositol 1,4,5-trisphosphate 5-phosphatase) (EC 3.1.3.56)	INPP5J PIB5PA PIPP	1006
Q15738	NSDHL_HUMAN	Sterol-4-alpha-carboxylate 3-dehydrogenase, decarboxylating (EC 1.1.1.170) (Protein H105e3)	NSDHL H105E3	373
Q15742	NAB2_HUMAN	NGFI-A-binding protein 2 (EGR-1-binding protein 2) (Melanoma-associated delayed early response protein) (Protein MADER)	NAB2 MADER	525
Q15743	OGR1_HUMAN	Ovarian cancer G-protein coupled receptor 1 (OGR-1) (G-protein coupled receptor 68) (GPR12A) (Sphingosylphosphorylcholine receptor)	GPR68 OGR1	365
Q15744	CEBPE_HUMAN	CCAAT/enhancer-binding protein epsilon (C/EBP epsilon)	CEBPE	281
Q15746	MYLK_HUMAN	Myosin light chain kinase, smooth muscle (MLCK) (smMLCK) (EC 2.7.11.18) (Kinase-related protein) (KRP) (Telokin) [Cleaved into: Myosin light chain kinase, smooth muscle, deglutamylated form]	MYLK MLCK MLCK1 MYLK1	1914
Q15750	TAB1_HUMAN	TGF-beta-activated kinase 1 and MAP3K7-binding protein 1 (Mitogen-activated protein kinase kinase kinase 7-interacting protein 1) (TGF-beta-activated kinase 1-binding protein 1) (TAK1-binding protein 1)	TAB1 MAP3K7IP1	504
Q15751	HERC1_HUMAN	Probable E3 ubiquitin-protein ligase HERC1 (EC 2.3.2.26) (HECT domain and RCC1-like domain-containing protein 1) (HECT-type E3 ubiquitin transferase HERC1) (p532) (p619)	HERC1	4861
Q15758	AAAT_HUMAN	Neutral amino acid transporter B(0) (ATB(0)) (Baboon M7 virus receptor) (RD114/simian type D retrovirus receptor) (Sodium-dependent neutral amino acid transporter type 2) (Solute carrier family 1 member 5)	SLC1A5 ASCT2 M7V1 RDR RDRC	541
Q15759	MK11_HUMAN	Mitogen-activated protein kinase 11 (MAP kinase 11) (MAPK 11) (EC 2.7.11.24) (Mitogen-activated protein kinase p38 beta) (MAP kinase p38 beta) (p38b) (Stress-activated protein kinase 2b) (SAPK2b) (p38-2)	MAPK11 PRKM11 SAPK2 SAPK2B	364
Q15761	NPY5R_HUMAN	Neuropeptide Y receptor type 5 (NPY5-R) (NPY-Y5 receptor) (NPYY5-R) (Y5 receptor)	NPY5R NPYR5	445
Q15762	CD226_HUMAN	CD226 antigen (DNAX accessory molecule 1) (DNAM-1) (CD antigen CD226)	CD226 DNAM1	336
Q15768	EFNB3_HUMAN	Ephrin-B3 (EPH-related receptor transmembrane ligand ELK-L3) (EPH-related receptor tyrosine kinase ligand 8) (LERK-8)	EFNB3 EPLG8 LERK8	340
Q15771	RAB30_HUMAN	Ras-related protein Rab-30	RAB30	203
Q15772	SPEG_HUMAN	Striated muscle preferentially expressed protein kinase (EC 2.7.11.1) (Aortic preferentially expressed protein 1) (APEG-1)	SPEG APEG1 KIAA1297	3267
Q15776	ZKSC8_HUMAN	Zinc finger protein with KRAB and SCAN domains 8 (LD5-1) (Zinc finger protein 192)	ZKSCAN8 ZNF192	578
Q15777	MPPD2_HUMAN	Metallophosphoesterase MPPED2 (EC 3.1.-.-) (Fetal brain protein 239) (239FB) (Metallophosphoesterase domain-containing protein 2)	MPPED2 C11orf8 FAM1B	294
Q15782	CH3L2_HUMAN	Chitinase-3-like protein 2 (Chondrocyte protein 39) (YKL-39)	CHI3L2	390
Q15784	NDF2_HUMAN	Neurogenic differentiation factor 2 (NeuroD2) (Class A basic helix-loop-helix protein 1) (bHLHa1) (NeuroD-related factor) (NDRF)	NEUROD2 BHLHA1 NDRF	382
Q15785	TOM34_HUMAN	Mitochondrial import receptor subunit TOM34 (hTom34) (Translocase of outer membrane 34 kDa subunit)	TOMM34 URCC3	309
Q15788	NCOA1_HUMAN	Nuclear receptor coactivator 1 (NCoA-1) (EC 2.3.1.48) (Class E basic helix-loop-helix protein 74) (bHLHe74) (Protein Hin-2) (RIP160) (Renal carcinoma antigen NY-REN-52) (Steroid receptor coactivator 1) (SRC-1)	NCOA1 BHLHE74 SRC1	1441
Q15796	SMAD2_HUMAN	Mothers against decapentaplegic homolog 2 (MAD homolog 2) (Mothers against DPP homolog 2) (JV18-1) (Mad-related protein 2) (hMAD-2) (SMAD family member 2) (SMAD 2) (Smad2) (hSMAD2)	SMAD2 MADH2 MADR2	467
Q15797	SMAD1_HUMAN	Mothers against decapentaplegic homolog 1 (MAD homolog 1) (Mothers against DPP homolog 1) (JV4-1) (Mad-related protein 1) (SMAD family member 1) (SMAD 1) (Smad1) (hSMAD1) (Transforming growth factor-beta-signaling protein 1) (BSP-1)	SMAD1 BSP1 MADH1 MADR1	465
Q15800	MSMO1_HUMAN	Methylsterol monooxygenase 1 (EC 1.14.18.9) (C-4 methylsterol oxidase) (Sterol-C4-methyl oxidase)	MSMO1 DESP4 ERG25 SC4MOL	293
Q15811	ITSN1_HUMAN	Intersectin-1 (SH3 domain-containing protein 1A) (SH3P17)	ITSN1 ITSN SH3D1A	1721
Q15813	TBCE_HUMAN	Tubulin-specific chaperone E (Tubulin-folding cofactor E)	TBCE	527
Q15814	TBCC_HUMAN	Tubulin-specific chaperone C (Tubulin-folding cofactor C) (CFC)	TBCC	346
Q15818	NPTX1_HUMAN	Neuronal pentraxin-1 (NP1) (Neuronal pentraxin I) (NP-I)	NPTX1	432
Q15819	UB2V2_HUMAN	Ubiquitin-conjugating enzyme E2 variant 2 (DDVit 1) (Enterocyte differentiation-associated factor 1) (EDAF-1) (Enterocyte differentiation-promoting factor 1) (EDPF-1) (MMS2 homolog) (Vitamin D3-inducible protein)	UBE2V2 MMS2 UEV2	145
Q15822	ACHA2_HUMAN	Neuronal acetylcholine receptor subunit alpha-2	CHRNA2	529
Q15825	ACHA6_HUMAN	Neuronal acetylcholine receptor subunit alpha-6	CHRNA6	494
Q15828	CYTM_HUMAN	Cystatin-M (Cystatin-6) (Cystatin-E)	CST6	149
Q15831	STK11_HUMAN	Serine/threonine-protein kinase STK11 (EC 2.7.11.1) (Liver kinase B1) (LKB1) (hLKB1) (Renal carcinoma antigen NY-REN-19)	STK11 LKB1 PJS	433
Q15833	STXB2_HUMAN	Syntaxin-binding protein 2 (Protein unc-18 homolog 2) (Unc18-2) (Protein unc-18 homolog B) (Unc-18B)	STXBP2 UNC18B	593
Q15834	CC85B_HUMAN	Coiled-coil domain-containing protein 85B (Hepatitis delta antigen-interacting protein A) (Delta-interacting protein A)	CCDC85B DIPA	202
Q15835	GRK1_HUMAN	Rhodopsin kinase GRK1 (RK) (EC 2.7.11.14) (G protein-coupled receptor kinase 1)	GRK1 RHOK	563
Q15836	VAMP3_HUMAN	Vesicle-associated membrane protein 3 (VAMP-3) (Cellubrevin) (CEB) (Synaptobrevin-3)	VAMP3 SYB3	100
Q15842	KCNJ8_HUMAN	ATP-sensitive inward rectifier potassium channel 8 (Inward rectifier K(+) channel Kir6.1) (Potassium channel, inwardly rectifying subfamily J member 8) (uKATP-1)	KCNJ8	424
Q15843	NEDD8_HUMAN	Ubiquitin-like protein NEDD8 (Neddylin) (Neural precursor cell expressed developmentally down-regulated protein 8) (NEDD-8)	NEDD8	81
Q15848	ADIPO_HUMAN	Adiponectin (30 kDa adipocyte complement-related protein) (Adipocyte complement-related 30 kDa protein) (ACRP30) (Adipocyte, C1q and collagen domain-containing protein) (Adipose most abundant gene transcript 1 protein) (apM-1) (Gelatin-binding protein)	ADIPOQ ACDC ACRP30 APM1 GBP28	244
Q15849	UT2_HUMAN	Urea transporter 2 (Solute carrier family 14 member 2) (Urea transporter, kidney)	SLC14A2 HUT2 UT2	920
Q15853	USF2_HUMAN	Upstream stimulatory factor 2 (Class B basic helix-loop-helix protein 12) (bHLHb12) (FOS-interacting protein) (FIP) (Major late transcription factor 2) (Upstream transcription factor 2)	USF2 BHLHB12	346
Q15858	SCN9A_HUMAN	Sodium channel protein type 9 subunit alpha (Neuroendocrine sodium channel) (hNE-Na) (Peripheral sodium channel 1) (PN1) (Sodium channel protein type IX subunit alpha) (Voltage-gated sodium channel subunit alpha Nav1.7)	SCN9A NENA	1988
Q15878	CAC1E_HUMAN	Voltage-dependent R-type calcium channel subunit alpha-1E (Brain calcium channel II) (BII) (Calcium channel, L type, alpha-1 polypeptide, isoform 6) (Voltage-gated calcium channel subunit alpha Cav2.3)	CACNA1E CACH6 CACNL1A6	2313
Q15884	EREP1_HUMAN	Endosomal transmembrane epsin interactor 1 (Endosomal transmembrane binding with epsin)	ENTREP1 C9orf61 FAM189A2 X123	450
Q15904	VAS1_HUMAN	V-type proton ATPase subunit S1 (V-ATPase subunit S1) (Protein XAP-3) (V-ATPase Ac45 subunit) (V-ATPase S1 accessory protein) (Vacuolar proton pump subunit S1)	ATP6AP1 ATP6IP1 ATP6S1 VATPS1 XAP3	470
Q15906	VPS72_HUMAN	Vacuolar protein sorting-associated protein 72 homolog (Protein YL-1) (Transcription factor-like 1)	VPS72 TCFL1 YL1	364
Q15907	RB11B_HUMAN	Ras-related protein Rab-11B (EC 3.6.5.2) (GTP-binding protein YPT3)	RAB11B YPT3	218
Q15910	EZH2_HUMAN	Histone-lysine N-methyltransferase EZH2 (EC 2.1.1.356) (ENX-1) (Enhancer of zeste homolog 2) (Lysine N-methyltransferase 6)	EZH2 KMT6	746
Q15911	ZFHX3_HUMAN	Zinc finger homeobox protein 3 (AT motif-binding factor 1) (AT-binding transcription factor 1) (Alpha-fetoprotein enhancer-binding protein) (Zinc finger homeodomain protein 3) (ZFH-3)	ZFHX3 ATBF1 C16orf47	3703
Q15915	ZIC1_HUMAN	Zinc finger protein ZIC 1 (Zinc finger protein 201) (Zinc finger protein of the cerebellum 1)	ZIC1 ZIC ZNF201	447
Q15916	ZBTB6_HUMAN	Zinc finger and BTB domain-containing protein 6 (Zinc finger protein 482) (Zinc finger protein with interaction domain)	ZBTB6 ZID ZNF482	424
Q15928	ZN141_HUMAN	Zinc finger protein 141	ZNF141 D4S90	474
Q15942	ZYX_HUMAN	Zyxin (Zyxin-2)	ZYX	572
Q15973	ZN124_HUMAN	Zinc finger protein 124 (Zinc finger protein HZF-16)	ZNF124	351
Q16082	HSPB2_HUMAN	Heat shock protein beta-2 (HspB2) (DMPK-binding protein) (MKBP) (Heat shock protein family B member 2)	HSPB2	182
Q16099	GRIK4_HUMAN	Glutamate receptor ionotropic, kainate 4 (GluK4) (Excitatory amino acid receptor 1) (EAA1) (Glutamate receptor KA-1) (KA1)	GRIK4 GRIK	956
Q16134	ETFD_HUMAN	Electron transfer flavoprotein-ubiquinone oxidoreductase, mitochondrial (ETF-QO) (ETF-ubiquinone oxidoreductase) (EC 1.5.5.1) (Electron-transferring-flavoprotein dehydrogenase) (ETF dehydrogenase)	ETFDH	617
Q16143	SYUB_HUMAN	Beta-synuclein	SNCB	134
Q16181	SEPT7_HUMAN	Septin-7 (CDC10 protein homolog)	SEPTIN7 CDC10 SEPT7	437
Q16186	ADRM1_HUMAN	Proteasomal ubiquitin receptor ADRM1 (110 kDa cell membrane glycoprotein) (Gp110) (Adhesion-regulating molecule 1) (ARM-1) (Proteasome regulatory particle non-ATPase 13) (hRpn13) (Rpn13 homolog)	ADRM1 GP110	407
Q16204	CCDC6_HUMAN	Coiled-coil domain-containing protein 6 (Papillary thyroid carcinoma-encoded protein) (Protein H4)	CCDC6 D10S170 TST1	474
Q16206	ENOX2_HUMAN	Ecto-NOX disulfide-thiol exchanger 2 (APK1 antigen) (Cytosolic ovarian carcinoma antigen 1) (Tumor-associated hydroquinone oxidase) (tNOX) [Includes: Hydroquinone [NADH] oxidase (EC 1.-.-.-); Protein disulfide-thiol oxidoreductase (EC 1.-.-.-)]	ENOX2 COVA1	610
Q16222	UAP1_HUMAN	UDP-N-acetylhexosamine pyrophosphorylase (Antigen X) (AGX) (Protein-pyrophosphorylation enzyme) (EC 2.7.4.-) (Sperm-associated antigen 2) (UDP-N-acetylgalactosamine pyrophosphorylase) (EC 2.7.7.83) (UDP-N-acetylglucosamine pyrophosphorylase) (EC 2.7.7.23)	UAP1 SPAG2	522
Q16236	NF2L2_HUMAN	Nuclear factor erythroid 2-related factor 2 (NF-E2-related factor 2) (NFE2-related factor 2) (Nrf-2) (Nuclear factor, erythroid derived 2, like 2)	NFE2L2 NRF2	605
Q16254	E2F4_HUMAN	Transcription factor E2F4 (E2F-4)	E2F4	413
Q16270	IBP7_HUMAN	Insulin-like growth factor-binding protein 7 (IBP-7) (IGF-binding protein 7) (IGFBP-7) (IGFBP-rP1) (MAC25 protein) (PGI2-stimulating factor) (Prostacyclin-stimulating factor) (Tumor-derived adhesion factor) (TAF)	IGFBP7 MAC25 PSF	282
Q16280	CNGA2_HUMAN	Cyclic nucleotide-gated channel alpha-2 (CNG channel alpha-2) (CNG-2) (CNG2) (Olfactory cyclic nucleotide-gated channel subunit 1) (OCNC1)	CNGA2 CNCA CNCA1 CNCG2	664
Q16281	CNGA3_HUMAN	Cyclic nucleotide-gated channel alpha-3 (CNG channel alpha-3) (CNG-3) (CNG3) (Cone photoreceptor cGMP-gated channel subunit alpha-3)	CNGA3 CNCG3	694
Q16288	NTRK3_HUMAN	NT-3 growth factor receptor (EC 2.7.10.1) (GP145-TrkC) (Trk-C) (Neurotrophic tyrosine kinase receptor type 3) (TrkC tyrosine kinase)	NTRK3 TRKC	839
Q16322	KCA10_HUMAN	Potassium voltage-gated channel subfamily A member 10 (Voltage-gated potassium channel subunit Kv1.8)	KCNA10	511
Q16342	PDCD2_HUMAN	Programmed cell death protein 2 (Zinc finger MYND domain-containing protein 7) (Zinc finger protein Rp-8)	PDCD2 RP8 ZMYND7	344
Q16348	S15A2_HUMAN	Solute carrier family 15 member 2 (Kidney H(+)/peptide cotransporter) (Oligopeptide transporter, kidney isoform) (Peptide transporter 2)	SLC15A2 PEPT2	729
Q16352	AINX_HUMAN	Alpha-internexin (Alpha-Inx) (66 kDa neurofilament protein) (NF-66) (Neurofilament-66) (Neurofilament 5)	INA NEF5	499
Q16363	LAMA4_HUMAN	Laminin subunit alpha-4 (Laminin-14 subunit alpha) (Laminin-8 subunit alpha) (Laminin-9 subunit alpha)	LAMA4	1823
Q16384	SSX1_HUMAN	Protein SSX1 (Cancer/testis antigen 5.1) (CT5.1) (Synovial sarcoma, X breakpoint 1)	SSX1	188
Q16385	SSX2_HUMAN	Protein SSX2 (Cancer/testis antigen 5.2) (CT5.2) (Synovial sarcoma, X breakpoint 2) (Tumor antigen HOM-MEL-40)	SSX2 SSX2A; SSX2B	188
Q16394	EXT1_HUMAN	Exostosin-1 (EC 2.4.1.225) (Exostosin glycosyltransferase 1) (Heparan sulfate co-polymerase subunit EXT1) (Multiple exostoses protein 1) (N-acetylglucosaminyl-proteoglycan 4-beta-glucuronosyltransferase)	EXT1	746
Q16401	PSMD5_HUMAN	26S proteasome non-ATPase regulatory subunit 5 (26S protease subunit S5 basic) (26S proteasome subunit S5B)	PSMD5 KIAA0072	504
Q16445	GBRA6_HUMAN	Gamma-aminobutyric acid receptor subunit alpha-6 (GABA(A) receptor subunit alpha-6) (GABAAR subunit alpha-6)	GABRA6	453
Q16478	GRIK5_HUMAN	Glutamate receptor ionotropic, kainate 5 (GluK5) (Excitatory amino acid receptor 2) (EAA2) (Glutamate receptor KA-2) (KA2)	GRIK5 GRIK2	980
Q16512	PKN1_HUMAN	Serine/threonine-protein kinase N1 (EC 2.7.11.13) (Protease-activated kinase 1) (PAK-1) (Protein kinase C-like 1) (Protein kinase C-like PKN) (Protein kinase PKN-alpha) (Protein-kinase C-related kinase 1) (Serine-threonine protein kinase N)	PKN1 PAK1 PKN PRK1 PRKCL1	942
Q16513	PKN2_HUMAN	Serine/threonine-protein kinase N2 (EC 2.7.11.13) (PKN gamma) (Protein kinase C-like 2) (Protein-kinase C-related kinase 2)	PKN2 PRK2 PRKCL2	984
Q16514	TAF12_HUMAN	Transcription initiation factor TFIID subunit 12 (Transcription initiation factor TFIID 20/15 kDa subunits) (TAFII-20/TAFII-15) (TAFII20/TAFII15)	TAF12 TAF15 TAF2J TAFII20	161
Q16515	ASIC2_HUMAN	Acid-sensing ion channel 2 (ASIC2) (Amiloride-sensitive brain sodium channel) (Amiloride-sensitive cation channel 1, neuronal) (Amiloride-sensitive cation channel neuronal 1) (Brain sodium channel 1) (BNC1) (BNaC1) (Mammalian degenerin homolog) (MDEG)	ASIC2 ACCN ACCN1 BNAC1 MDEG	512
Q16518	RPE65_HUMAN	Retinoid isomerohydrolase (EC 3.1.1.64) (All-trans-retinyl-palmitate hydrolase) (Lutein isomerase) (Meso-zeaxanthin isomerase) (EC 5.3.3.22) (Retinal pigment epithelium-specific 65 kDa protein) (Retinol isomerase)	RPE65	533
Q16520	BATF_HUMAN	Basic leucine zipper transcriptional factor ATF-like (B-cell-activating transcription factor) (B-ATF) (SF-HT-activated gene 2 protein) (SFA-2)	BATF	125
Q16526	CRY1_HUMAN	Cryptochrome-1	CRY1 PHLL1	586
Q16527	CSRP2_HUMAN	Cysteine and glycine-rich protein 2 (Cysteine-rich protein 2) (CRP2) (LIM domain only protein 5) (LMO-5) (Smooth muscle cell LIM protein) (SmLIM)	CSRP2 LMO5 SMLIM	193
Q16531	DDB1_HUMAN	DNA damage-binding protein 1 (DDB p127 subunit) (DNA damage-binding protein a) (DDBa) (Damage-specific DNA-binding protein 1) (HBV X-associated protein 1) (XAP-1) (UV-damaged DNA-binding factor) (UV-damaged DNA-binding protein 1) (UV-DDB 1) (XPE-binding factor) (XPE-BF) (Xeroderma pigmentosum group E-complementing protein) (XPCe)	DDB1 XAP1	1140
Q16533	SNPC1_HUMAN	snRNA-activating protein complex subunit 1 (SNAPc subunit 1) (Proximal sequence element-binding transcription factor subunit gamma) (PSE-binding factor subunit gamma) (PTF subunit gamma) (Small nuclear RNA-activating complex polypeptide 1) (snRNA-activating protein complex 43 kDa subunit) (SNAPc 43 kDa subunit)	SNAPC1 SNAP43	368
Q16534	HLF_HUMAN	Hepatic leukemia factor	HLF	295
Q16537	2A5E_HUMAN	Serine/threonine-protein phosphatase 2A 56 kDa regulatory subunit epsilon isoform (PP2A B subunit isoform B'-epsilon) (PP2A B subunit isoform B56-epsilon) (PP2A B subunit isoform PR61-epsilon) (PP2A B subunit isoform R5-epsilon)	PPP2R5E	467
Q16539	MK14_HUMAN	Mitogen-activated protein kinase 14 (MAP kinase 14) (MAPK 14) (EC 2.7.11.24) (Cytokine suppressive anti-inflammatory drug-binding protein) (CSAID-binding protein) (CSBP) (MAP kinase MXI2) (MAX-interacting protein 2) (Mitogen-activated protein kinase p38 alpha) (MAP kinase p38 alpha) (Stress-activated protein kinase 2a) (SAPK2a)	MAPK14 CSBP CSBP1 CSBP2 CSPB1 MXI2 SAPK2A	360
Q16540	RM23_HUMAN	Large ribosomal subunit protein uL23m (39S ribosomal protein L23, mitochondrial) (L23mt) (MRP-L23) (L23 mitochondrial-related protein) (Ribosomal protein L23-like)	MRPL23 L23MRP RPL23L	153
Q16543	CDC37_HUMAN	Hsp90 co-chaperone Cdc37 (Hsp90 chaperone protein kinase-targeting subunit) (p50Cdc37) [Cleaved into: Hsp90 co-chaperone Cdc37, N-terminally processed]	CDC37 CDC37A	378
Q16548	B2LA1_HUMAN	Bcl-2-related protein A1 (Bcl-2-like protein 5) (Bcl2-L-5) (Hemopoietic-specific early response protein) (Protein BFL-1) (Protein GRS)	BCL2A1 BCL2L5 BFL1 GRS HBPA1	175
Q16549	PCSK7_HUMAN	Proprotein convertase subtilisin/kexin type 7 (EC 3.4.21.-) (Lymphoma proprotein convertase) (Prohormone convertase 7) (Proprotein convertase 7) (PC7) (Proprotein convertase 8) (PC8) (hPC8) (Subtilisin/kexin-like protease PC7)	PCSK7 LPC PC7 PC8 SPC7	785
Q16552	IL17_HUMAN	Interleukin-17A (IL-17) (IL-17A) (Cytotoxic T-lymphocyte-associated antigen 8) (CTLA-8)	IL17A CTLA8 IL17	155
Q16553	LY6E_HUMAN	Lymphocyte antigen 6E (Ly-6E) (Retinoic acid-induced gene E protein) (RIG-E) (Stem cell antigen 2) (SCA-2) (Thymic shared antigen 1) (TSA-1)	LY6E 9804 RIGE SCA2 TSA1	131
Q16555	DPYL2_HUMAN	Dihydropyrimidinase-related protein 2 (DRP-2) (Collapsin response mediator protein 2) (CRMP-2) (N2A3) (Unc-33-like phosphoprotein 2) (ULIP-2)	DPYSL2 CRMP2 ULIP2	572
Q16558	KCMB1_HUMAN	Calcium-activated potassium channel subunit beta-1 (BK channel subunit beta-1) (BKbeta) (BKbeta1) (Hbeta1) (Calcium-activated potassium channel, subfamily M subunit beta-1) (Calcium-activated potassium channel subunit beta) (Charybdotoxin receptor subunit beta-1) (K(VCA)beta-1) (Maxi K channel subunit beta-1) (Slo-beta-1) (Slo-beta)	KCNMB1	191
Q16560	U1SBP_HUMAN	U11/U12 small nuclear ribonucleoprotein 35 kDa protein (U11/U12 snRNP 35 kDa protein) (U11/U12-35K) (Protein HM-1) (U1 snRNP-binding protein homolog)	SNRNP35 HM1 U1SNRNPBP	246
Q16563	SYPL1_HUMAN	Synaptophysin-like protein 1 (Pantophysin)	SYPL1 SYPL	259
Q16566	KCC4_HUMAN	Calcium/calmodulin-dependent protein kinase type IV (CaMK IV) (EC 2.7.11.17) (CaM kinase-GR)	CAMK4 CAMK CAMK-GR CAMKIV	473
Q16568	CART_HUMAN	Cocaine- and amphetamine-regulated transcript protein [Cleaved into: CART(1-39); CART(42-89)]	CARTPT CART	116
Q16570	ACKR1_HUMAN	Atypical chemokine receptor 1 (Duffy antigen/chemokine receptor) (Fy glycoprotein) (GpFy) (Glycoprotein D) (Plasmodium vivax receptor) (CD antigen CD234)	ACKR1 DARC FY GPD	336
Q16572	VACHT_HUMAN	Vesicular acetylcholine transporter (VAChT) (Solute carrier family 18 member 3)	SLC18A3 VACHT	532
Q16576	RBBP7_HUMAN	Histone-binding protein RBBP7 (Histone acetyltransferase type B subunit 2) (Nucleosome-remodeling factor subunit RBAP46) (Retinoblastoma-binding protein 7) (RBBP-7) (Retinoblastoma-binding protein p46)	RBBP7 RBAP46	425
Q16581	C3AR_HUMAN	C3a anaphylatoxin chemotactic receptor (C3AR) (C3a-R)	C3AR1 AZ3B C3R1 HNFAG09	482
Q16584	M3K11_HUMAN	Mitogen-activated protein kinase kinase kinase 11 (EC 2.7.11.25) (Mixed lineage kinase 3) (Src-homology 3 domain-containing proline-rich kinase)	MAP3K11 MLK3 PTK1 SPRK	847
Q16585	SGCB_HUMAN	Beta-sarcoglycan (Beta-SG) (43 kDa dystrophin-associated glycoprotein) (43DAG) (A3b)	SGCB	318
Q16586	SGCA_HUMAN	Alpha-sarcoglycan (Alpha-SG) (50 kDa dystrophin-associated glycoprotein) (50DAG) (Adhalin) (Dystroglycan-2)	SGCA ADL DAG2	387
Q16587	ZNF74_HUMAN	Zinc finger protein 74 (Zinc finger protein 520) (hZNF7)	ZNF74 ZNF520	644
Q16594	TAF9_HUMAN	Transcription initiation factor TFIID subunit 9 (RNA polymerase II TBP-associated factor subunit G) (STAF31/32) (Transcription initiation factor TFIID 31 kDa subunit) (TAFII-31) (TAFII31) (Transcription initiation factor TFIID 32 kDa subunit) (TAFII-32) (TAFII32)	TAF9 TAF2G TAFII31	264
Q16595	FRDA_HUMAN	Frataxin, mitochondrial (EC 1.16.3.1) (Friedreich ataxia protein) (Fxn) [Cleaved into: Frataxin intermediate form (i-FXN); Frataxin(56-210) (m56-FXN); Frataxin(78-210) (d-FXN) (m78-FXN); Frataxin mature form (Frataxin(81-210)) (m81-FXN); Extramitochondrial frataxin]	FXN FRDA X25	210
Q16600	ZN239_HUMAN	Zinc finger protein 239 (Zinc finger protein HOK-2) (Zinc finger protein MOK-2)	ZNF239 HOK2 MOK2	458
Q16602	CALRL_HUMAN	Calcitonin gene-related peptide type 1 receptor (CGRP type 1 receptor) (Calcitonin receptor-like receptor) (CRLR)	CALCRL CGRPR	461
Q16610	ECM1_HUMAN	Extracellular matrix protein 1 (Secretory component p85)	ECM1	540
Q16611	BAK_HUMAN	Bcl-2 homologous antagonist/killer (Apoptosis regulator BAK) (Bcl-2-like protein 7) (Bcl2-L-7)	BAK1 BAK BCL2L7 CDN1	211
Q16612	NREP_HUMAN	Neuronal regeneration-related protein (Neuronal protein 3.1) (Protein p311)	NREP C5orf13 P311	68
Q16613	SNAT_HUMAN	Serotonin N-acetyltransferase (Serotonin acetylase) (EC 2.3.1.87) (Aralkylamine N-acetyltransferase) (AA-NAT)	AANAT SNAT	207
Q16617	NKG7_HUMAN	Protein NKG7 (G-CSF-induced gene 1 protein) (GIG-1 protein) (Granule membrane protein of 17 kDa) (GMP-17) (Natural killer cell protein 7) (p15-TIA-1)	NKG7 GIG1	165
Q16619	CTF1_HUMAN	Cardiotrophin-1 (CT-1)	CTF1	201
Q16620	NTRK2_HUMAN	BDNF/NT-3 growth factors receptor (EC 2.7.10.1) (GP145-TrkB) (Trk-B) (Neurotrophic tyrosine kinase receptor type 2) (TrkB tyrosine kinase) (Tropomyosin-related kinase B)	NTRK2 TRKB	822
Q16621	NFE2_HUMAN	Transcription factor NF-E2 45 kDa subunit (Leucine zipper protein NF-E2) (Nuclear factor, erythroid-derived 2 45 kDa subunit) (p45 NF-E2)	NFE2	373
Q16623	STX1A_HUMAN	Syntaxin-1A (Neuron-specific antigen HPC-1)	STX1A STX1	288
Q16625	OCLN_HUMAN	Occludin	OCLN	522
Q16627	CCL14_HUMAN	C-C motif chemokine 14 (Chemokine CC-1/CC-3) (HCC-1/HCC-3) (HCC-1(1-74)) (NCC-2) (Small-inducible cytokine A14) [Cleaved into: HCC-1(3-74); HCC-1(4-74); HCC-1(9-74)]	CCL14 NCC2 SCYA14	93
Q16629	SRSF7_HUMAN	Serine/arginine-rich splicing factor 7 (Splicing factor 9G8) (Splicing factor, arginine/serine-rich 7)	SRSF7 SFRS7	238
Q16630	CPSF6_HUMAN	Cleavage and polyadenylation specificity factor subunit 6 (Cleavage and polyadenylation specificity factor 68 kDa subunit) (CPSF 68 kDa subunit) (Cleavage factor Im complex 68 kDa subunit) (CFIm68) (Pre-mRNA cleavage factor Im 68 kDa subunit) (Protein HPBRII-4/7)	CPSF6 CFIM68	551
Q16633	OBF1_HUMAN	POU domain class 2-associating factor 1 (B-cell-specific coactivator OBF-1) (BOB-1) (OCA-B) (OCT-binding factor 1)	POU2AF1 BOB1 OBF1	256
Q16635	TAZ_HUMAN	Tafazzin (Taz) (EC 2.3.1.-) (Protein G4.5)	TAFAZZIN EFE2 G4.5 TAZ	262
Q16637	SMN_HUMAN	Survival motor neuron protein (Component of gems 1) (Gemin-1)	SMN1 SMN SMNT; SMN2 SMNC	294
Q16643	DREB_HUMAN	Drebrin (Developmentally-regulated brain protein)	DBN1 D0S117E	649
Q16644	MAPK3_HUMAN	MAP kinase-activated protein kinase 3 (MAPK-activated protein kinase 3) (MAPKAP kinase 3) (MAPKAP-K3) (MAPKAPK-3) (MK-3) (EC 2.7.11.1) (Chromosome 3p kinase) (3pK)	MAPKAPK3	382
Q16647	PTGIS_HUMAN	Prostacyclin synthase (EC 5.3.99.4) (Hydroperoxy icosatetraenoate dehydratase) (EC 4.2.1.152) (Prostaglandin I2 synthase)	PTGIS CYP8 CYP8A1	500
Q16649	NFIL3_HUMAN	Nuclear factor interleukin-3-regulated protein (E4 promoter-binding protein 4) (Interleukin-3 promoter transcriptional activator) (Interleukin-3-binding protein 1) (Transcriptional activator NF-IL3A)	NFIL3 E4BP4 IL3BP1	462
Q16650	TBR1_HUMAN	T-box brain protein 1 (T-brain-1) (TBR-1) (TES-56)	TBR1	682
Q16651	PRSS8_HUMAN	Prostasin (EC 3.4.21.-) (Channel-activating protease 1) (CAP1) (Serine protease 8) [Cleaved into: Prostasin light chain; Prostasin heavy chain]	PRSS8	343
Q16653	MOG_HUMAN	Myelin-oligodendrocyte glycoprotein	MOG	247
Q16654	PDK4_HUMAN	[Pyruvate dehydrogenase (acetyl-transferring)] kinase isozyme 4, mitochondrial (EC 2.7.11.2) (Pyruvate dehydrogenase kinase isoform 4)	PDK4 PDHK4	411
Q16655	MAR1_HUMAN	Melanoma antigen recognized by T-cells 1 (MART-1) (Antigen LB39-AA) (Antigen SK29-AA) (Protein Melan-A)	MLANA MART1	118
Q16656	NRF1_HUMAN	Nuclear respiratory factor 1 (NRF-1) (Alpha palindromic-binding protein) (Alpha-pal)	NRF1	503
Q16658	FSCN1_HUMAN	Fascin (55 kDa actin-bundling protein) (Singed-like protein) (p55)	FSCN1 FAN1 HSN SNL	493
Q16659	MK06_HUMAN	Mitogen-activated protein kinase 6 (MAP kinase 6) (MAPK 6) (EC 2.7.11.24) (Extracellular signal-regulated kinase 3) (ERK-3) (MAP kinase isoform p97) (p97-MAPK)	MAPK6 ERK3 PRKM6	721
Q16663	CCL15_HUMAN	C-C motif chemokine 15 (Chemokine CC-2) (HCC-2) (Leukotactin-1) (LKN-1) (MIP-1 delta) (Macrophage inflammatory protein 5) (MIP-5) (Mrp-2b) (NCC-3) (Small-inducible cytokine A15) [Cleaved into: CCL15(22-92); CCL15(25-92); CCL15(29-92)]	CCL15 MIP5 NCC3 SCYA15	113
Q16665	HIF1A_HUMAN	Hypoxia-inducible factor 1-alpha (HIF-1-alpha) (HIF1-alpha) (ARNT-interacting protein) (Basic-helix-loop-helix-PAS protein MOP1) (Class E basic helix-loop-helix protein 78) (bHLHe78) (Member of PAS protein 1) (PAS domain-containing protein 8)	HIF1A BHLHE78 MOP1 PASD8	826
Q16666	IF16_HUMAN	Gamma-interferon-inducible protein 16 (Ifi-16) (Interferon-inducible myeloid differentiation transcriptional activator)	IFI16 IFNGIP1	785
Q16667	CDKN3_HUMAN	Cyclin-dependent kinase inhibitor 3 (EC 3.1.3.16) (EC 3.1.3.48) (CDK2-associated dual-specificity phosphatase) (Cyclin-dependent kinase interactor 1) (Cyclin-dependent kinase-interacting protein 2) (Kinase-associated phosphatase)	CDKN3 CDI1 CIP2 KAP	212
Q16670	ZSC26_HUMAN	Zinc finger and SCAN domain-containing protein 26 (Protein SRE-ZBP) (Zinc finger protein 187)	ZSCAN26 ZNF187	478
Q16671	AMHR2_HUMAN	Anti-Muellerian hormone type-2 receptor (EC 2.7.11.30) (Anti-Muellerian hormone type II receptor) (AMH type II receptor) (MIS type II receptor) (MISRII) (MRII)	AMHR2 AMHR MISR2	573
Q16674	MIA_HUMAN	Melanoma-derived growth regulatory protein (Melanoma inhibitory activity protein)	MIA	131
Q16676	FOXD1_HUMAN	Forkhead box protein D1 (Forkhead-related protein FKHL8) (Forkhead-related transcription factor 4) (FREAC-4)	FOXD1 FKHL8 FREAC4	465
Q16678	CP1B1_HUMAN	Cytochrome P450 1B1 (EC 1.14.14.1) (CYPIB1) (Hydroperoxy icosatetraenoate dehydratase) (EC 4.2.1.152)	CYP1B1	543
Q16690	DUS5_HUMAN	Dual specificity protein phosphatase 5 (EC 3.1.3.16) (EC 3.1.3.48) (Dual specificity protein phosphatase hVH3)	DUSP5 VH3	384
Q16695	H31T_HUMAN	Histone H3.1t (H3/t) (H3t) (H3/g) (Histone H3.4)	H3-4 H3FT HIST3H3	136
Q16696	CP2AD_HUMAN	Cytochrome P450 2A13 (EC 1.14.14.1) (CYPIIA13)	CYP2A13	494
Q16698	DECR_HUMAN	2,4-dienoyl-CoA reductase [(3E)-enoyl-CoA-producing], mitochondrial (EC 1.3.1.124) (2,4-dienoyl-CoA reductase [NADPH]) (4-enoyl-CoA reductase [NADPH]) (Short chain dehydrogenase/reductase family 18C member 1)	DECR1 DECR SDR18C1	335
Q16706	MA2A1_HUMAN	Alpha-mannosidase 2 (EC 3.2.1.114) (Golgi alpha-mannosidase II) (AMan II) (Man II) (Mannosidase alpha class 2A member 1) (Mannosyl-oligosaccharide 1,3-1,6-alpha-mannosidase)	MAN2A1 MANA2	1144
Q16718	NDUA5_HUMAN	NADH dehydrogenase [ubiquinone] 1 alpha subcomplex subunit 5 (Complex I subunit B13) (Complex I-13kD-B) (CI-13kD-B) (NADH-ubiquinone oxidoreductase 13 kDa-B subunit)	NDUFA5	116
Q16719	KYNU_HUMAN	Kynureninase (EC 3.7.1.3) (L-kynurenine hydrolase)	KYNU	465
Q16720	AT2B3_HUMAN	Plasma membrane calcium-transporting ATPase 3 (PMCA3) (EC 7.2.2.10) (Plasma membrane calcium ATPase isoform 3) (Plasma membrane calcium pump isoform 3)	ATP2B3	1220
Q16739	CEGT_HUMAN	Ceramide glucosyltransferase (EC 2.4.1.80) (GLCT-1) (Glucosylceramide synthase) (GCS) (Glycosylceramide synthase) (UDP-glucose ceramide glucosyltransferase) (UDP-glucose:N-acylsphingosine D-glucosyltransferase)	UGCG	394
Q16740	CLPP_HUMAN	ATP-dependent Clp protease proteolytic subunit, mitochondrial (EC 3.4.21.92) (Endopeptidase Clp)	CLPP	277
Q16760	DGKD_HUMAN	Diacylglycerol kinase delta (DAG kinase delta) (EC 2.7.1.107) (130 kDa diacylglycerol kinase) (Diglyceride kinase delta) (DGK-delta)	DGKD KIAA0145	1214
Q16762	THTR_HUMAN	Thiosulfate sulfurtransferase (EC 2.8.1.1) (Rhodanese)	TST	297
Q16763	UBE2S_HUMAN	Ubiquitin-conjugating enzyme E2 S (EC 2.3.2.23) (E2 ubiquitin-conjugating enzyme S) (E2-EPF) (Ubiquitin carrier protein S) (Ubiquitin-conjugating enzyme E2-24 kDa) (Ubiquitin-conjugating enzyme E2-EPF5) (Ubiquitin-protein ligase S)	UBE2S E2EPF OK/SW-cl.73	222
Q16769	QPCT_HUMAN	Glutaminyl-peptide cyclotransferase (EC 2.3.2.5) (Glutaminyl cyclase) (QC) (sQC) (Glutaminyl-tRNA cyclotransferase) (Glutamyl cyclase) (EC)	QPCT	361
Q16772	GSTA3_HUMAN	Glutathione S-transferase A3 (EC 2.5.1.18) (GST class-alpha member 3) (Glutathione S-transferase A3-3)	GSTA3	222
Q16773	KAT1_HUMAN	Kynurenine--oxoglutarate transaminase 1 (EC 2.6.1.7) (Cysteine-S-conjugate beta-lyase) (EC 4.4.1.13) (Glutamine transaminase K) (GTK) (Glutamine--phenylpyruvate transaminase) (EC 2.6.1.64) (Kynurenine aminotransferase 1) (Kynurenine aminotransferase I) (KATI) (Kynurenine--oxoglutarate transaminase I)	KYAT1 CCBL1	422
Q16774	KGUA_HUMAN	Guanylate kinase (EC 2.7.4.8) (GMP kinase) (Guanylate kinase 1)	GUK1 GMK GMPK	197
Q16775	GLO2_HUMAN	Hydroxyacylglutathione hydrolase, mitochondrial (EC 3.1.2.6) (Glyoxalase II) (Glx II)	HAGH GLO2 HAGH1	308
Q16777	H2A2C_HUMAN	Histone H2A type 2-C (H2A-clustered histone 20) (Histone H2A-GL101) (Histone H2A/q)	H2AC20 H2AFQ HIST2H2AC	129
Q16778	H2B2E_HUMAN	Histone H2B type 2-E (H2B-clustered histone 21) (Histone H2B-GL105) (Histone H2B.q) (H2B/q)	H2BC21 H2BFQ HIST2H2BE	126
Q16787	LAMA3_HUMAN	Laminin subunit alpha-3 (Epiligrin 170 kDa subunit) (E170) (Epiligrin subunit alpha) (Kalinin subunit alpha) (Laminin-5 subunit alpha) (Laminin-6 subunit alpha) (Laminin-7 subunit alpha) (Nicein subunit alpha)	LAMA3 LAMNA	3333
Q16790	CAH9_HUMAN	Carbonic anhydrase 9 (EC 4.2.1.1) (Carbonate dehydratase IX) (Carbonic anhydrase IX) (CA-IX) (CAIX) (Membrane antigen MN) (P54/58N) (Renal cell carcinoma-associated antigen G250) (RCC-associated antigen G250) (pMW1)	CA9 G250 MN	459
Q16795	NDUA9_HUMAN	NADH dehydrogenase [ubiquinone] 1 alpha subcomplex subunit 9, mitochondrial (Complex I-39kD) (CI-39kD) (NADH-ubiquinone oxidoreductase 39 kDa subunit)	NDUFA9 NDUFS2L	377
Q16798	MAON_HUMAN	NADP-dependent malic enzyme, mitochondrial (NADP-ME) (EC 1.1.1.40) (Malic enzyme 3)	ME3	604
Q16799	RTN1_HUMAN	Reticulon-1 (Neuroendocrine-specific protein)	RTN1 NSP	776
Q16816	PHKG1_HUMAN	Phosphorylase b kinase gamma catalytic chain, skeletal muscle/heart isoform (PHK-gamma-M) (EC 2.7.11.19) (Phosphorylase kinase subunit gamma-1) (Serine/threonine-protein kinase PHKG1) (EC 2.7.11.1, EC 2.7.11.26)	PHKG1 PHKG	387
Q16819	MEP1A_HUMAN	Meprin A subunit alpha (EC 3.4.24.18) (Endopeptidase-2) (N-benzoyl-L-tyrosyl-P-amino-benzoic acid hydrolase subunit alpha) (PABA peptide hydrolase) (PPH alpha)	MEP1A	746
Q16820	MEP1B_HUMAN	Meprin A subunit beta (EC 3.4.24.63) (Endopeptidase-2) (Meprin B) (N-benzoyl-L-tyrosyl-P-amino-benzoic acid hydrolase subunit beta) (PABA peptide hydrolase) (PPH beta)	MEP1B	701
Q16821	PPR3A_HUMAN	Protein phosphatase 1 regulatory subunit 3A (Protein phosphatase 1 glycogen-associated regulatory subunit) (Protein phosphatase type-1 glycogen targeting subunit) (RG1)	PPP1R3A PP1G	1122
Q16822	PCKGM_HUMAN	Phosphoenolpyruvate carboxykinase [GTP], mitochondrial (PEPCK-M) (EC 4.1.1.32) (Phosphoenolpyruvate carboxykinase 2, mitochondrial) (mtPCK2)	PCK2 PEPCK2	640
Q16825	PTN21_HUMAN	Tyrosine-protein phosphatase non-receptor type 21 (EC 3.1.3.48) (Protein-tyrosine phosphatase D1)	PTPN21 PTPD1	1174
Q16827	PTPRO_HUMAN	Receptor-type tyrosine-protein phosphatase O (R-PTP-O) (EC 3.1.3.48) (Glomerular epithelial protein 1) (Protein tyrosine phosphatase U2) (PTP-U2) (PTPase U2)	PTPRO GLEPP1 PTPU2	1216
Q16828	DUS6_HUMAN	Dual specificity protein phosphatase 6 (EC 3.1.3.16) (EC 3.1.3.48) (Dual specificity protein phosphatase PYST1) (Mitogen-activated protein kinase phosphatase 3) (MAP kinase phosphatase 3) (MKP-3)	DUSP6 MKP3 PYST1	381
Q16829	DUS7_HUMAN	Dual specificity protein phosphatase 7 (EC 3.1.3.16) (EC 3.1.3.48) (Dual specificity protein phosphatase PYST2)	DUSP7 PYST2	419
Q16831	UPP1_HUMAN	Uridine phosphorylase 1 (UPase 1) (UrdPase 1) (EC 2.4.2.3)	UPP1 UP	310
Q16832	DDR2_HUMAN	Discoidin domain-containing receptor 2 (Discoidin domain receptor 2) (EC 2.7.10.1) (CD167 antigen-like family member B) (Discoidin domain-containing receptor tyrosine kinase 2) (Neurotrophic tyrosine kinase, receptor-related 3) (Receptor protein-tyrosine kinase TKT) (Tyrosine-protein kinase TYRO10) (CD antigen CD167b)	DDR2 NTRKR3 TKT TYRO10	855
Q16836	HCDH_HUMAN	Hydroxyacyl-coenzyme A dehydrogenase, mitochondrial (HCDH) (EC 1.1.1.35) (Medium and short-chain L-3-hydroxyacyl-coenzyme A dehydrogenase) (Short-chain 3-hydroxyacyl-CoA dehydrogenase)	HADH HAD HAD1 HADHSC SCHAD	314
Q16842	SIA4B_HUMAN	CMP-N-acetylneuraminate-beta-galactosamide-alpha-2,3-sialyltransferase 2 (Alpha 2,3-ST 2) (Beta-galactoside alpha-2,3-sialyltransferase 2) (EC 2.4.3.4) (Gal-NAc6S) (Gal-beta-1,3-GalNAc-alpha-2,3-sialyltransferase) (Monosialoganglioside sialyltransferase) (EC 2.4.3.2) (ST3Gal II) (ST3GalII) (ST3GalA.2) (Sialyltransferase 4B) (SIAT4-B)	ST3GAL2 SIAT4B	350
Q16849	PTPRN_HUMAN	Receptor-type tyrosine-protein phosphatase-like N (R-PTP-N) (Islet cell antigen 512) (ICA 512) (Islet cell autoantigen 3) (PTP IA-2) [Cleaved into: ICA512-N-terminal fragment (ICA512-NTF); ICA512-transmembrane fragment (ICA512-TMF); ICA512-cleaved cytosolic fragment (ICA512-CCF)]	PTPRN ICA3 ICA512	979
Q16850	CP51A_HUMAN	Lanosterol 14-alpha demethylase (LDM) (EC 1.14.14.154) (CYPLI) (Cytochrome P450 51A1) (CYP51A1) (Cytochrome P450-14DM) (Cytochrome P45014DM) (Cytochrome P450LI) (Sterol 14-alpha demethylase)	CYP51A1 CYP51	509
Q16851	UGPA_HUMAN	UTP--glucose-1-phosphate uridylyltransferase (EC 2.7.7.9) (UDP-glucose pyrophosphorylase) (UDPGP) (UGPase)	UGP2 UGP1	508
Q16853	AOC3_HUMAN	Amine oxidase [copper-containing] 3 (EC 1.4.3.21) (Amine oxidase copper-containing 3) (Copper amine oxidase) (HPAO) (Semicarbazide-sensitive amine oxidase) (SSAO) (Vascular adhesion protein 1) (VAP-1)	AOC3 VAP1	763
Q16854	DGUOK_HUMAN	Deoxyguanosine kinase, mitochondrial (EC 2.7.1.113) (Deoxyadenosine kinase, mitochondrial) (EC 2.7.1.76)	DGUOK DGK	277
Q16864	VATF_HUMAN	V-type proton ATPase subunit F (V-ATPase subunit F) (V-ATPase 14 kDa subunit) (Vacuolar proton pump subunit F)	ATP6V1F ATP6S14 VATF	119
Q16873	LTC4S_HUMAN	Leukotriene C4 synthase (LTC4 synthase) (EC 4.4.1.20) (Glutathione S-transferase LTC4) (EC 2.5.1.-) (Leukotriene-C(4) synthase) (Leukotriene-C4 synthase)	LTC4S	150
Q16875	F263_HUMAN	6-phosphofructo-2-kinase/fructose-2,6-bisphosphatase 3 (6PF-2-K/Fru-2,6-P2ase 3) (PFK/FBPase 3) (6PF-2-K/Fru-2,6-P2ase brain/placenta-type isozyme) (Renal carcinoma antigen NY-REN-56) (iPFK-2) [Includes: 6-phosphofructo-2-kinase (EC 2.7.1.105); Fructose-2,6-bisphosphatase (EC 3.1.3.46)]	PFKFB3	520
Q16877	F264_HUMAN	6-phosphofructo-2-kinase/fructose-2,6-bisphosphatase 4 (6PF-2-K/Fru-2,6-P2ase 4) (PFK/FBPase 4) (6PF-2-K/Fru-2,6-P2ase testis-type isozyme) [Includes: 6-phosphofructo-2-kinase (EC 2.7.1.105); Fructose-2,6-bisphosphatase (EC 3.1.3.46)]	PFKFB4	469
Q16878	CDO1_HUMAN	Cysteine dioxygenase type 1 (EC 1.13.11.20) (Cysteine dioxygenase type I) (CDO) (CDO-I)	CDO1	200
Q16880	CGT_HUMAN	2-hydroxyacylsphingosine 1-beta-galactosyltransferase (EC 2.4.1.47) (Ceramide UDP-galactosyltransferase) (Cerebroside synthase) (UDP-galactose-ceramide galactosyltransferase)	UGT8 CGT UGT4	541
Q16881	TRXR1_HUMAN	Thioredoxin reductase 1, cytoplasmic (TR) (EC 1.8.1.9) (Gene associated with retinoic and interferon-induced mortality 12 protein) (GRIM-12) (Gene associated with retinoic and IFN-induced mortality 12 protein) (KM-102-derived reductase-like factor) (Peroxidase TXNRD1) (EC 1.11.1.2) (Thioredoxin reductase TR1)	TXNRD1 GRIM12 KDRF	649
Q16890	TPD53_HUMAN	Tumor protein D53 (hD53) (Tumor protein D52-like 1)	TPD52L1	204
Q16891	MIC60_HUMAN	MICOS complex subunit MIC60 (Cell proliferation-inducing gene 4/52 protein) (Mitochondrial inner membrane protein) (Mitofilin) (p87/89)	IMMT HMP MIC60 MINOS2 PIG4 PIG52	758
Q17R60	IMPG1_HUMAN	Interphotoreceptor matrix proteoglycan 1 (Interphotoreceptor matrix proteoglycan of 150 kDa) (IPM-150) (Sialoprotein associated with cones and rods)	IMPG1 IPM150 SPACR	797
Q17R89	RHG44_HUMAN	Rho GTPase-activating protein 44 (NPC-A-10) (Rho-type GTPase-activating protein RICH2) (RhoGAP interacting with CIP4 homologs protein 2) (RICH-2)	ARHGAP44 KIAA0672 RICH2	818
Q17R98	ZN827_HUMAN	Zinc finger protein 827	ZNF827	1081
Q17RB8	LONF1_HUMAN	LON peptidase N-terminal domain and RING finger protein 1 (RING finger protein 191)	LONRF1 RNF191	773
Q17RD7	SYT16_HUMAN	Synaptotagmin-16 (Chr14Syt) (Synaptotagmin 14-like protein) (Synaptotagmin XIV-related protein)	SYT16 STREP14 SYT14L SYT14R	645
Q17RS7	GEN_HUMAN	Flap endonuclease GEN homolog 1 (EC 3.1.-.-)	GEN1	908
Q17RW2	COOA1_HUMAN	Collagen alpha-1(XXIV) chain	COL24A1	1714
Q17RY0	CPEB4_HUMAN	Cytoplasmic polyadenylation element-binding protein 4 (CPE-BP4) (CPE-binding protein 4) (hCPEB-4)	CPEB4 KIAA1673	729
Q18PE1	DOK7_HUMAN	Protein Dok-7 (Downstream of tyrosine kinase 7)	DOK7 C4orf25	504
Q19AV6	ZSWM7_HUMAN	Zinc finger SWIM domain-containing protein 7 (SWIM domain-containing and Srs2-interacting protein 1 homolog) (SWIM-type zinc finger domain-containing protein 7)	ZSWIM7 SWS1	140
Q19T08	ECSCR_HUMAN	Endothelial cell-specific chemotaxis regulator (Apoptosis regulator through modulating IAP expression) (ARIA) (Endothelial cell-specific molecule 2)	ECSCR ECSM2	205
Q1EHB4	SC5AC_HUMAN	Sodium-coupled monocarboxylate transporter 2 (Electroneutral sodium monocarboxylate cotransporter) (Low-affinity sodium-lactate cotransporter) (Solute carrier family 5 member 12)	SLC5A12 SMCT2	618
Q1HG43	DOXA1_HUMAN	Dual oxidase maturation factor 1 (Dual oxidase activator 1) (Numb-interacting protein)	DUOXA1 NIP NUMBIP	343
Q1HG44	DOXA2_HUMAN	Dual oxidase maturation factor 2 (Dual oxidase activator 2)	DUOXA2	320
Q1L5Z9	LONF2_HUMAN	LON peptidase N-terminal domain and RING finger protein 2 (Neuroblastoma apoptosis-related protease) (RING finger protein 192)	LONRF2 RNF192	754
Q1MSJ5	CSPP1_HUMAN	Centrosome and spindle pole-associated protein 1	CSPP1 CSPP	1256
Q1MX18	INSC_HUMAN	Protein inscuteable homolog	INSC	579
Q1RMZ1	SAMTR_HUMAN	S-adenosylmethionine sensor upstream of mTORC1 (Probable methyltransferase BMT2 homolog) (EC 2.1.1.-)	BMT2 C7orf60 SAMTOR	405
Q1W6H9	F110C_HUMAN	Protein FAM110C	FAM110C	321
Q24JP5	T132A_HUMAN	Transmembrane protein 132A (HSPA5-binding protein 1)	TMEM132A HSPA5BP1 KIAA1583	1023
Q27J81	INF2_HUMAN	Inverted formin-2 (HBEBP2-binding protein C)	INF2 C14orf151 C14orf173	1249
Q29980	MICB_HUMAN	MHC class I polypeptide-related sequence B (MIC-B)	MICB PERB11.2	383
Q29983	MICA_HUMAN	MHC class I polypeptide-related sequence A (MIC-A)	MICA PERB11.1	383
Q29RF7	PDS5A_HUMAN	Sister chromatid cohesion protein PDS5 homolog A (Cell proliferation-inducing gene 54 protein) (Sister chromatid cohesion protein 112) (SCC-112)	PDS5A KIAA0648 PDS5 PIG54	1337
Q2HXU8	CL12B_HUMAN	C-type lectin domain family 12 member B (Macrophage antigen H)	CLEC12B UNQ5782/PRO16089	276
Q2I0M4	LRC26_HUMAN	Leucine-rich repeat-containing protein 26 (BK channel auxiliary gamma subunit LRRC26) (Cytokeratin-associated protein in cancer)	LRRC26 CAPC	334
Q2I0M5	RSPO4_HUMAN	R-spondin-4 (Roof plate-specific spondin-4) (hRspo4)	RSPO4 C20orf182	234
Q2KHM9	MOONR_HUMAN	Protein moonraker (MNR) (OFD1- and FOPNL-interacting protein)	KIAA0753 MNR OFIP	967
Q2KHN1	RN151_HUMAN	RING finger protein 151	RNF151	245
Q2KHR2	RFX7_HUMAN	DNA-binding protein RFX7 (Regulatory factor X 7) (Regulatory factor X domain-containing protein 2)	RFX7 RFXDC2	1460
Q2KHT3	CL16A_HUMAN	Protein CLEC16A (C-type lectin domain family 16 member A)	CLEC16A KIAA0350	1053
Q2KHT4	GSG1_HUMAN	Germ cell-specific gene 1 protein	GSG1 UNQ709/PRO1360	349
Q2LD37	BLTP1_HUMAN	Bridge-like lipid transfer protein family member 1 (Fragile site-associated protein)	BLTP1 FSA KIAA1109 KIAA1371 TWEEK	5005
Q2M1K9	ZN423_HUMAN	Zinc finger protein 423 (Olf1/EBF-associated zinc finger protein) (hOAZ) (Smad- and Olf-interacting zinc finger protein)	ZNF423 KIAA0760 NPHP14 OAZ	1284
Q2M1P5	KIF7_HUMAN	Kinesin-like protein KIF7	KIF7 UNQ340/PRO539	1343
Q2M1Z3	RHG31_HUMAN	Rho GTPase-activating protein 31 (Cdc42 GTPase-activating protein)	ARHGAP31 CDGAP KIAA1204	1444
Q2M2E3	ODFP4_HUMAN	Outer dense fiber protein 4 (Outer dense fiber of sperm tails protein 4) (Testis-specific protein oppo 1) (hOPPO1)	ODF4 OPPO1	257
Q2M2I5	K1C24_HUMAN	Keratin, type I cytoskeletal 24 (Cytokeratin-24) (CK-24) (Keratin-24) (K24) (Type I keratin-24)	KRT24 KA24	525
Q2M2I8	AAK1_HUMAN	AP2-associated protein kinase 1 (EC 2.7.11.1) (Adaptor-associated kinase 1)	AAK1 KIAA1048	961
Q2M2Z5	KIZ_HUMAN	Centrosomal protein kizuna (Polo-like kinase 1 substrate 1)	KIZ C20orf19 NCRNA00153 PLK1S1 HT013	673
Q2M385	MPEG1_HUMAN	Macrophage-expressed gene 1 protein (Macrophage gene 1 protein) (Mpg-1) (Perforin-2) (P-2) [Cleaved into: Macrophage-expressed gene 1 protein, processed form]	MPEG1	716
Q2M389	WASC4_HUMAN	WASH complex subunit 4 (Strumpellin and WASH-interacting protein) (SWIP) (WASH complex subunit SWIP)	WASHC4 KIAA1033	1173
Q2M3C6	TM266_HUMAN	Transmembrane protein 266 (hTMEM266) (HV1-related protein 1) (HsHVRP1)	TMEM266 C15orf27 HVRP1	531
Q2M3C7	SPKAP_HUMAN	A-kinase anchor protein SPHKAP (SPHK1-interactor and AKAP domain-containing protein) (Sphingosine kinase type 1-interacting protein)	SPHKAP KIAA1678 SKIP	1700
Q2M3G0	ABCB5_HUMAN	ATP-binding cassette sub-family B member 5 (ABCB5 P-gp) (P-glycoprotein ABCB5) (EC 7.6.2.2)	ABCB5	1257
Q2M3M2	SC5A9_HUMAN	Sodium/glucose cotransporter 4 (Na(+)/glucose cotransporter 4) (hSGLT4) (Solute carrier family 5 member 9)	SLC5A9 SGLT4	681
Q2M3R5	S35G1_HUMAN	Solute carrier family 35 member G1 (Partner of STIM1) (Transmembrane protein 20)	SLC35G1 C10orf60 POST TMEM20	365
Q2M3T9	HYAL4_HUMAN	Hyaluronidase-4 (Hyal-4) (EC 3.2.1.35) (Chondroitin sulfate endo-beta-N-acetylgalactosaminidase) (Chondroitin sulfate hydrolase) (CSHY) (Hyaluronoglucosaminidase-4)	HYAL4	481
Q2MKA7	RSPO1_HUMAN	R-spondin-1 (Roof plate-specific spondin-1) (hRspo1)	RSPO1	263
Q2MV58	TECT1_HUMAN	Tectonic-1	TCTN1 TECT1 UNQ9369/PRO34160	587
Q2NKJ3	CTC1_HUMAN	CST complex subunit CTC1 (Conserved telomere maintenance component 1) (HBV DNAPTP1-transactivated protein B)	CTC1 C17orf68	1217
Q2NKQ1	SGSM1_HUMAN	Small G protein signaling modulator 1 (RUN and TBC1 domain-containing protein 2)	SGSM1 KIAA1941 RUTBC2	1148
Q2NKX8	ERC6L_HUMAN	DNA excision repair protein ERCC-6-like (EC 3.6.4.12) (ATP-dependent helicase ERCC6-like) (PLK1-interacting checkpoint helicase) (Tumor antigen BJ-HCC-15)	ERCC6L PICH	1250
Q2NL67	PARP6_HUMAN	Protein mono-ADP-ribosyltransferase PARP6 (EC 2.4.2.-) (ADP-ribosyltransferase diphtheria toxin-like 17) (ARTD17) (Poly [ADP-ribose] polymerase 6) (PARP-6)	PARP6	630
Q2NL68	PRSR3_HUMAN	Proline and serine-rich protein 3	PROSER3 C19orf55	480
Q2PPJ7	RGPA2_HUMAN	Ral GTPase-activating protein subunit alpha-2 (250 kDa substrate of Akt) (AS250) (p220)	RALGAPA2 C20orf74 KIAA1272	1873
Q2Q1W2	LIN41_HUMAN	E3 ubiquitin-protein ligase TRIM71 (EC 2.3.2.27) (Protein lin-41 homolog) (RING-type E3 ubiquitin transferase TRIM71) (Tripartite motif-containing protein 71)	TRIM71 LIN41	868
Q2QGD7	ZXDC_HUMAN	Zinc finger protein ZXDC (ZXD-like zinc finger protein)	ZXDC ZXDL	858
Q2QL34	MP17L_HUMAN	Mpv17-like protein (M-LP homolog) (M-LPH)	MPV17L	196
Q2T9J0	TYSD1_HUMAN	Peroxisomal leader peptide-processing protease (EC 3.4.21.-) (Trypsin domain-containing protein 1) [Cleaved into: Peroxisomal leader peptide-processing protease, 15 kDa form; Peroxisomal leader peptide-processing protease, 45 kDa form]	TYSND1	566
Q2TAA5	ALG11_HUMAN	GDP-Man:Man(3)GlcNAc(2)-PP-Dol alpha-1,2-mannosyltransferase (EC 2.4.1.131) (Asparagine-linked glycosylation protein 11 homolog) (Glycolipid 2-alpha-mannosyltransferase)	ALG11 GT8	492
Q2TAC2	CCD57_HUMAN	Coiled-coil domain-containing protein 57	CCDC57	915
Q2TAK8	PWP3A_HUMAN	PWWP domain-containing DNA repair factor 3A (PWWP3A) (Mutated melanoma-associated antigen 1) (MUM-1) (PWWP domain-containing protein MUM1) (Protein expandere)	PWWP3A EXPAND1 MUM1	710
Q2TAL6	VWC2_HUMAN	Brorin (Brain-specific chordin-like protein) (von Willebrand factor C domain-containing protein 2)	VWC2 UNQ739/PRO1434	325
Q2TAL8	QRIC1_HUMAN	Transcriptional regulator QRICH1 (Glutamine-rich protein 1)	QRICH1	776
Q2TAY7	SMU1_HUMAN	WD40 repeat-containing protein SMU1 (Smu-1 suppressor of mec-8 and unc-52 protein homolog) [Cleaved into: WD40 repeat-containing protein SMU1, N-terminally processed]	SMU1	513
Q2TAZ0	ATG2A_HUMAN	Autophagy-related protein 2 homolog A	ATG2A KIAA0404	1938
Q2TB18	ASTE1_HUMAN	Single-strand DNA endonuclease ASTE1 (EC 3.1.-.-) (Protein asteroid homolog 1)	ASTE1 HT001	679
Q2TB90	HKDC1_HUMAN	Hexokinase HKDC1 (EC 2.7.1.1) (Hexokinase domain-containing protein 1)	HKDC1	917
Q2TBA0	KLH40_HUMAN	Kelch-like protein 40 (Kelch repeat and BTB domain-containing protein 5) (Sarcosynapsin)	KLHL40 KBTBD5 SRYP	621
Q2TBE0	C19L2_HUMAN	CWF19-like protein 2	CWF19L2	894
Q2UY09	COSA1_HUMAN	Collagen alpha-1(XXVIII) chain	COL28A1 COL28	1125
Q2V2M9	FHOD3_HUMAN	FH1/FH2 domain-containing protein 3 (Formactin-2) (Formin homolog overexpressed in spleen 2) (hFHOS2)	FHOD3 FHOS2 KIAA1695	1422
Q2VIQ3	KIF4B_HUMAN	Chromosome-associated kinesin KIF4B (Chromokinesin-B)	KIF4B	1234
Q2VPA4	CR1L_HUMAN	Complement component receptor 1-like protein (Complement C4b-binding protein CR-1-like protein)	CR1L	569
Q2VPK5	CTU2_HUMAN	Cytoplasmic tRNA 2-thiolation protein 2 (Cytosolic thiouridylase subunit 2)	CTU2 C16orf84 NCS2	515
Q2VWA4	SKOR2_HUMAN	SKI family transcriptional corepressor 2 (Functional Smad-suppressing element on chromosome 18) (Fussel-18) (LBX1 corepressor 1-like protein) (Ladybird homeobox corepressor 1-like protein)	SKOR2 CORL2 FUSSEL18	1015
Q2WEN9	CEA16_HUMAN	Cell adhesion molecule CEACAM16 (Carcinoembryonic antigen-like 2) (Carcinoembryonic antigen-related cell adhesion molecule 16) (CEA cell adhesion molecule 16)	CEACAM16 CEAL2	425
Q2WGJ6	KLH38_HUMAN	Kelch-like protein 38	KLHL38 C8orfK36	581
Q2Y0W8	S4A8_HUMAN	Electroneutral sodium bicarbonate exchanger 1 (Electroneutral Na(+)-driven Cl-HCO3 exchanger) (Solute carrier family 4 member 8) (k-NBC3)	SLC4A8 KIAA0739 NBC NBC3 NDCBE1	1093
Q2YD98	UVSSA_HUMAN	UV-stimulated scaffold protein A	UVSSA KIAA1530	709
Q30154	DRB5_HUMAN	HLA class II histocompatibility antigen, DR beta 5 chain (DR beta-5) (DR2-beta-2) (Dw2) (MHC class II antigen DRB5)	HLA-DRB5	266
Q30201	HFE_HUMAN	Hereditary hemochromatosis protein (HLA-H)	HFE HLAH	348
Q30KQ6	DB114_HUMAN	Beta-defensin 114 (Beta-defensin 14) (DEFB-14) (Defensin, beta 114)	DEFB114 DEFB14	69
Q32M45	ANO4_HUMAN	Anoctamin-4 (Transmembrane protein 16D)	ANO4 TMEM16D	955
Q32M88	PGGHG_HUMAN	Protein-glucosylgalactosylhydroxylysine glucosidase (EC 3.2.1.107) (Acid trehalase-like protein 1)	PGGHG ATHL1	737
Q32MK0	MYLK3_HUMAN	Myosin light chain kinase 3 (EC 2.7.11.18) (Cardiac-MyBP-C-associated Ca/CaM kinase) (Cardiac-MLCK)	MYLK3 MLCK	819
Q32MQ0	ZN750_HUMAN	Zinc finger protein 750	ZNF750	723
Q32MZ4	LRRF1_HUMAN	Leucine-rich repeat flightless-interacting protein 1 (LRR FLII-interacting protein 1) (GC-binding factor 2) (TAR RNA-interacting protein)	LRRFIP1 GCF2 TRIP	808
Q32NB8	PGPS1_HUMAN	CDP-diacylglycerol--glycerol-3-phosphate 3-phosphatidyltransferase, mitochondrial (EC 2.7.8.5) (Phosphatidylglycerophosphate synthase 1) (PGP synthase 1)	PGS1	556
Q32P28	P3H1_HUMAN	Prolyl 3-hydroxylase 1 (EC 1.14.11.7) (Growth suppressor 1) (Leucine- and proline-enriched proteoglycan 1) (Leprecan-1)	P3H1 GROS1 LEPRE1 PSEC0109	736
Q32P41	TRM5_HUMAN	tRNA (guanine(37)-N(1))-methyltransferase (EC 2.1.1.228) (M1G-methyltransferase) (tRNA [GM37] methyltransferase) (tRNA methyltransferase 5 homolog)	TRMT5 KIAA1393 TRM5	509
Q32P44	EMAL3_HUMAN	Echinoderm microtubule-associated protein-like 3 (EMAP-3)	EML3	896
Q330K2	NDUF6_HUMAN	NADH dehydrogenase (ubiquinone) complex I, assembly factor 6 (Putative phytoene synthase)	NDUFAF6 C8orf38	333
Q33E94	RFX4_HUMAN	Transcription factor RFX4 (Regulatory factor X 4) (Testis development protein NYD-SP10)	RFX4	735
Q38SD2	LRRK1_HUMAN	Leucine-rich repeat serine/threonine-protein kinase 1 (EC 2.7.11.1)	LRRK1 KIAA1790	2015
Q3B7T1	EDRF1_HUMAN	Erythroid differentiation-related factor 1	EDRF1 C10orf137	1238
Q3B820	F161A_HUMAN	Protein FAM161A	FAM161A	660
Q3KNS1	PTHD3_HUMAN	Patched domain-containing protein 3 (Patched-related protein)	PTCHD3 PTR	954
Q3KNS6	ZN829_HUMAN	Zinc finger protein 829	ZNF829	432
Q3KNV8	PCGF3_HUMAN	Polycomb group RING finger protein 3 (RING finger protein 3A)	PCGF3 RNF3 RNF3A	242
Q3KNW5	SOAT_HUMAN	Sodium-dependent organic anion transporter (SOAT) (Solute carrier family 10 member 6) (SLC10A6)	SLC10A6 SOAT	377
Q3KP22	MAJIN_HUMAN	Membrane-anchored junction protein	MAJIN C11orf85	176
Q3KP44	ANR55_HUMAN	Ankyrin repeat domain-containing protein 55	ANKRD55	614
Q3KP66	INAVA_HUMAN	Innate immunity activator protein	INAVA C1orf106	663
Q3KQV3	ZN792_HUMAN	Zinc finger protein 792	ZNF792	632
Q3KR16	PKHG6_HUMAN	Pleckstrin homology domain-containing family G member 6 (PH domain-containing family G member 6) (Myosin-interacting guanine nucleotide exchange factor) (MyoGEF)	PLEKHG6	790
Q3KR37	ASTRB_HUMAN	Protein Aster-B (GRAM domain-containing protein 1B)	GRAMD1B KIAA1201 UNQ3032/PRO9834	738
Q3KRA9	ALKB6_HUMAN	Alpha-ketoglutarate-dependent dioxygenase alkB homolog 6 (EC 1.14.11.-) (Alkylated DNA repair protein alkB homolog 6)	ALKBH6 ABH6	238
Q3KRB8	RHGBB_HUMAN	Inactive Rho GTPase-activating protein 11B (Rho-type GTPase-activating protein 11B)	ARHGAP11B FAM7B1	267
Q3L8U1	CHD9_HUMAN	Chromodomain-helicase-DNA-binding protein 9 (CHD-9) (EC 3.6.4.12) (ATP-dependent helicase CHD9) (Chromatin-related mesenchymal modulator) (CReMM) (Chromatin-remodeling factor CHROM1) (Kismet homolog 2) (PPAR-alpha-interacting complex protein 320 kDa) (Peroxisomal proliferator-activated receptor A-interacting complex 320 kDa protein)	CHD9 KIAA0308 KISH2 PRIC320 AD-013 x0008	2897
Q3LHN2	KR192_HUMAN	Keratin-associated protein 19-2	KRTAP19-2 KAP19.2	52
Q3LI59	KR212_HUMAN	Keratin-associated protein 21-2	KRTAP21-2 KAP21.2	83
Q3LI64	KRA61_HUMAN	Keratin-associated protein 6-1	KRTAP6-1 C21orf103 KAP6.1	71
Q3LI66	KRA62_HUMAN	Keratin-associated protein 6-2	KRTAP6-2 KAP6.2	62
Q3LI67	KRA63_HUMAN	Keratin-associated protein 6-3	KRTAP6-3 KAP6.3	110
Q3LI70	KR196_HUMAN	Keratin-associated protein 19-6	KRTAP19-6 KAP19.6	58
Q3LI72	KR195_HUMAN	Keratin-associated protein 19-5	KRTAP19-5 KAP19.5	72
Q3LI76	KR151_HUMAN	Keratin-associated protein 15-1	KRTAP15-1 KAP15.1	137
Q3LXA3	TKFC_HUMAN	Triokinase/FMN cyclase (Bifunctional ATP-dependent dihydroxyacetone kinase/FAD-AMP lyase (cyclizing)) [Includes: ATP-dependent dihydroxyacetone kinase (DHA kinase) (EC 2.7.1.28) (EC 2.7.1.29) (Glycerone kinase) (Triokinase) (Triose kinase); FAD-AMP lyase (cyclizing) (EC 4.6.1.15) (FAD-AMP lyase (cyclic FMN forming)) (FMN cyclase)]	TKFC DAK	575
Q3MHD2	LSM12_HUMAN	Protein LSM12	LSM12	195
Q3MII6	TBC25_HUMAN	TBC1 domain family member 25	TBC1D25 OATL1	688
Q3MIR4	CC50B_HUMAN	Cell cycle control protein 50B (P4-ATPase flippase complex beta subunit TMEM30B) (Transmembrane protein 30B)	TMEM30B CDC50B	351
Q3MIT2	PUS10_HUMAN	tRNA pseudouridine synthase Pus10 (Hup10) (EC 5.4.99.25) (Coiled-coil domain-containing protein 139) (tRNA pseudouridine 55 synthase) (Psi55 synthase) (tRNA pseudouridylate synthase) (tRNA-uridine isomerase)	PUS10 CCDC139 DOBI	529
Q3MJ13	WDR72_HUMAN	WD repeat-containing protein 72	WDR72	1102
Q3MJ16	PA24E_HUMAN	Cytosolic phospholipase A2 epsilon (cPLA2-epsilon) (EC 3.1.1.4) (Calcium-dependent N-acyltransferase) (Phospholipase A2 group IVE)	PLA2G4E	868
Q3MJ62	ZSC23_HUMAN	Zinc finger and SCAN domain-containing protein 23 (Zinc finger protein 390) (Zinc finger protein 453)	ZSCAN23 ZNF390 ZNF453	389
Q3MUY2	PIGY_HUMAN	Phosphatidylinositol N-acetylglucosaminyltransferase subunit Y (Phosphatidylinositol-glycan biosynthesis class Y protein) (PIG-Y)	PIGY	71
Q3SXM5	HSDL1_HUMAN	Inactive hydroxysteroid dehydrogenase-like protein 1 (Short chain dehydrogenase/reductase family 12C member 3)	HSDL1 SDR12C3	330
Q3SXP7	SHSL1_HUMAN	Protein shisa-like-1	SHISAL1 KIAA1644	199
Q3SXR2	CC036_HUMAN	Uncharacterized protein C3orf36	C3orf36	165
Q3SXY7	LRIT3_HUMAN	Leucine-rich repeat, immunoglobulin-like domain and transmembrane domain-containing protein 3	LRIT3	679
Q3SXY8	AR13B_HUMAN	ADP-ribosylation factor-like protein 13B (ADP-ribosylation factor-like protein 2-like 1) (ARL2-like protein 1)	ARL13B ARL2L1	428
Q3SXZ7	TTLL9_HUMAN	Probable tubulin polyglutamylase TTLL9 (EC 6.3.2.-) (Tubulin--tyrosine ligase-like protein 9)	TTLL9 C20orf125	439
Q3SY00	T10IP_HUMAN	Testis-specific protein 10-interacting protein (Tsga10-interacting protein)	TSGA10IP	556
Q3SY46	KR133_HUMAN	Keratin-associated protein 13-3	KRTAP13-3 KAP13.3	172
Q3SY56	SP6_HUMAN	Transcription factor Sp6 (Krueppel-like factor 14)	SP6 KLF14	376
Q3SY69	AL1L2_HUMAN	Mitochondrial 10-formyltetrahydrofolate dehydrogenase (Mitochondrial 10-FTHFDH) (mtFDH) (EC 1.5.1.6) (Aldehyde dehydrogenase family 1 member L2)	ALDH1L2	923
Q3SY84	K2C71_HUMAN	Keratin, type II cytoskeletal 71 (Cytokeratin-71) (CK-71) (Keratin-71) (K71) (Type II inner root sheath-specific keratin-K6irs1) (Keratin 6 irs) (hK6irs) (hK6irs1) (Type-II keratin Kb34)	KRT71 K6IRS1 KB34 KRT6IRS1	523
Q3SYB3	FX4L6_HUMAN	Forkhead box protein D4-like 6 (FOXD4-like 6)	FOXD4L6	417
Q3SYC2	MOGT2_HUMAN	2-acylglycerol O-acyltransferase 2 (EC 2.3.1.20) (EC 2.3.1.22) (Acyl-CoA:monoacylglycerol acyltransferase 2) (MGAT2) (hMGAT2) (Diacylglycerol O-acyltransferase candidate 5) (hDC5) (Diacylglycerol acyltransferase 2-like protein 5) (Monoacylglycerol O-acyltransferase 2)	MOGAT2 DC5 DGAT2L5	334
Q3SYF9	KR197_HUMAN	Keratin-associated protein 19-7	KRTAP19-7 KAP19.7	63
Q3SYG4	PTHB1_HUMAN	Protein PTHB1 (Bardet-Biedl syndrome 9 protein) (Parathyroid hormone-responsive B1 gene protein)	BBS9 PTHB1	887
Q3T906	GNPTA_HUMAN	N-acetylglucosamine-1-phosphotransferase subunits alpha/beta (EC 2.7.8.17) (GlcNAc-1-phosphotransferase subunits alpha/beta) (Stealth protein GNPTAB) (UDP-N-acetylglucosamine-1-phosphotransferase subunits alpha/beta) [Cleaved into: N-acetylglucosamine-1-phosphotransferase subunit alpha; N-acetylglucosamine-1-phosphotransferase subunit beta]	GNPTAB GNPTA KIAA1208	1256
Q3V5L5	MGT5B_HUMAN	Alpha-1,6-mannosylglycoprotein 6-beta-N-acetylglucosaminyltransferase B (EC 2.4.1.-) (EC 2.4.1.155) (Alpha-mannoside beta-1,6-N-acetylglucosaminyltransferase B) (GlcNAc-T Vb) (GNT-Vb) (hGnTVb) (Mannoside acetylglucosaminyltransferase 5B) (N-acetylglucosaminyl-transferase Vb) (N-acetylglucosaminyltransferase IX) (GNT-IX)	MGAT5B KIAA2008	792
Q3V6T2	GRDN_HUMAN	Girdin (Akt phosphorylation enhancer) (APE) (Coiled-coil domain-containing protein 88A) (G alpha-interacting vesicle-associated protein) (GIV) (Girders of actin filament) (Hook-related protein 1) (HkRP1)	CCDC88A APE GRDN KIAA1212	1871
Q3YBM2	T176B_HUMAN	Transmembrane protein 176B (Protein LR8)	TMEM176B LR8	270
Q3YBR2	TBRG1_HUMAN	Transforming growth factor beta regulator 1 (Nuclear interactor of ARF and Mdm2)	TBRG1 NIAM	411
Q3YEC7	RABL6_HUMAN	Rab-like protein 6 (GTP-binding protein Parf) (Partner of ARF) (Rab-like protein 1) (RBEL1)	RABL6 C9orf86 PARF	729
Q3ZAQ7	VMA21_HUMAN	Vacuolar ATPase assembly integral membrane protein VMA21 (Myopathy with excessive autophagy protein)	VMA21 MEAX XMEA	101
Q3ZCM7	TBB8_HUMAN	Tubulin beta-8 chain (Tubulin beta 8 class VIII)	TUBB8	444
Q3ZCQ8	TIM50_HUMAN	Mitochondrial import inner membrane translocase subunit TIM50	TIMM50 TIM50 PRO1512	353
Q401N2	ZACN_HUMAN	Ligand-gated cation channel ZACN (Ligand-gated ion channel zinc-activated 1) (Ligand-gated ion-channel receptor L2) (Zinc-activated channel)	ZACN L2 LGICZ LGICZ1 ZAC	412
Q460N3	PAR15_HUMAN	Protein mono-ADP-ribosyltransferase PARP15 (EC 2.4.2.-) (ADP-ribosyltransferase diphtheria toxin-like 7) (ARTD7) (B-aggressive lymphoma protein 3) (Poly [ADP-ribose] polymerase 15) (PARP-15)	PARP15 BAL3	678
Q460N5	PAR14_HUMAN	Protein mono-ADP-ribosyltransferase PARP14 (EC 2.4.2.-) (ADP-ribosyltransferase diphtheria toxin-like 8) (ARTD8) (B aggressive lymphoma protein 2) (Poly [ADP-ribose] polymerase 14) (PARP-14)	PARP14 BAL2 KIAA1268	1801
Q494R4	DRC12_HUMAN	Dynein regulatory complex protein 12 (Coiled-coil domain-containing protein 153) (Dynein regulatory complex subunit 12 homolog)	DRC12 CCDC153	210
Q494U1	PKHN1_HUMAN	Pleckstrin homology domain-containing family N member 1 (PH domain-containing family N member 1) (Cardiolipin and phosphatidic acid-binding protein)	PLEKHN1 CLPABP	611
Q494V2	CP100_HUMAN	Cilia- and flagella-associated protein 100 (Coiled-coil domain-containing protein 37)	CFAP100 CCDC37	611
Q495A1	TIGIT_HUMAN	T-cell immunoreceptor with Ig and ITIM domains (V-set and immunoglobulin domain-containing protein 9) (V-set and transmembrane domain-containing protein 3)	TIGIT VSIG9 VSTM3	244
Q495C1	RN212_HUMAN	Probable E3 SUMO-protein ligase RNF212 (EC 2.3.2.-) (Probable E3 SUMO-protein transferase RNF212) (RING finger protein 212)	RNF212	297
Q495M3	S36A2_HUMAN	Proton-coupled amino acid transporter 2 (Proton/amino acid transporter 2) (Solute carrier family 36 member 2) (Transmembrane domain rich protein 1) (Tramdorin-1)	SLC36A2 PAT2 TRAMD1	483
Q495M9	USH1G_HUMAN	pre-mRNA splicing regulator USH1G (Scaffold protein containing ankyrin repeats and SAM domain) (Usher syndrome type-1G protein)	USH1G SANS	461
Q495T6	MMEL1_HUMAN	Membrane metallo-endopeptidase-like 1 (EC 3.4.24.11) (Membrane metallo-endopeptidase-like 2) (NEP2(m)) (Neprilysin II) (NEPII) (Neprilysin-2) (NEP2) (NL2) [Cleaved into: Membrane metallo-endopeptidase-like 1, soluble form (Neprilysin-2 secreted) (NEP2(s))]	MMEL1 MELL1 MMEL2 NEP2	779
Q495W5	FUT11_HUMAN	Alpha-(1,3)-fucosyltransferase 11 (EC 2.4.1.-) (Fucosyltransferase XI) (Fuc-TXI) (FucT-XI) (Galactoside 3-L-fucosyltransferase 11) (Fucosyltransferase 11)	FUT11	492
Q496A3	SPAS1_HUMAN	Spermatogenesis-associated serine-rich protein 1	SPATS1	300
Q496F6	CLM2_HUMAN	CMRF35-like molecule 2 (CLM-2) (CD300 antigen-like family member E) (CMRF35-A5) (Immune receptor expressed on myeloid cells 2) (IREM-2) (Polymeric immunoglobulin receptor 2) (PIgR-2) (PIgR2) (Poly-Ig receptor 2) (CD antigen CD300e)	CD300E CD300LE CLM2 CMRF35A5 IREM2	205
Q496J9	SV2C_HUMAN	Synaptic vesicle glycoprotein 2C	SV2C KIAA1054	727
Q496M5	PLK5_HUMAN	Inactive serine/threonine-protein kinase PLK5 (Polo-like kinase 5) (PLK-5)	PLK5 PLK5P FG060302	336
Q49A17	GLTL6_HUMAN	Polypeptide N-acetylgalactosaminyltransferase-like 6 (EC 2.4.1.41) (Polypeptide GalNAc transferase 17) (GalNAc-T17) (pp-GaNTase 17) (Protein-UDP acetylgalactosaminyltransferase 17) (Putative polypeptide N-acetylgalactosaminyltransferase 17) (UDP-GalNAc:polypeptide N-acetylgalactosaminyltransferase 17)	GALNTL6 GALNT17	601
Q49A26	GLYR1_HUMAN	Cytokine-like nuclear factor N-PAC (NPAC) (3-hydroxyisobutyrate dehydrogenase-like protein) (Glyoxylate reductase 1 homolog) (Nuclear protein NP60) (Nuclear protein of 60 kDa) (Nucleosome-destabilizing factor) (hNDF) (Putative oxidoreductase GLYR1)	GLYR1 HIBDL NDF NP60 NPAC	553
Q49A88	CCD14_HUMAN	Coiled-coil domain-containing protein 14	CCDC14	953
Q49AJ0	F135B_HUMAN	Protein FAM135B	FAM135B C8orfK32	1406
Q49AM1	MTEF2_HUMAN	Transcription termination factor 2, mitochondrial (Mitochondrial transcription termination factor 2) (mTERF2) (Mitochondrial transcription termination factor-like protein) (mTERF-like) (mTERFL) (mTERF domain-containing protein 3, mitochondrial)	MTERF2 MTERFD3	385
Q49AN0	CRY2_HUMAN	Cryptochrome-2	CRY2 KIAA0658	593
Q49MG5	MAP9_HUMAN	Microtubule-associated protein 9 (Aster-associated protein)	MAP9 ASAP	647
Q49MI3	CERKL_HUMAN	Ceramide kinase-like protein	CERKL	558
Q4AC94	C2CD3_HUMAN	C2 domain-containing protein 3	C2CD3	2353
Q4ADV7	RIC1_HUMAN	Guanine nucleotide exchange factor subunit RIC1 (Connexin-43-interacting protein of 150 kDa) (Protein RIC1 homolog) (RAB6A-GEF complex partner protein 1)	RIC1 CIP150 KIAA1432	1423
Q4AE62	QTMAN_HUMAN	tRNA-queuosine alpha-mannosyltransferase (QTMAN) (EC 2.4.1.110) (Glycosyltransferase-like domain-containing protein 1) (Mannosyltransferase-like protein Xa) (Mat-Xa)	GTDC1 QTMAN	458
Q4FZB7	KMT5B_HUMAN	Histone-lysine N-methyltransferase KMT5B (Lysine N-methyltransferase 5B) (Lysine-specific methyltransferase 5B) (Suppressor of variegation 4-20 homolog 1) (Su(var)4-20 homolog 1) (Suv4-20h1) ([histone H4]-N-methyl-L-lysine20 N-methyltransferase KMT5B) (EC 2.1.1.362) ([histone H4]-lysine20 N-methyltransferase KMT5B) (EC 2.1.1.361)	KMT5B SUV420H1 CGI-85	885
Q4G0J3	LARP7_HUMAN	La-related protein 7 (La ribonucleoprotein domain family member 7) (hLARP7) (P-TEFb-interaction protein for 7SK stability) (PIP7S)	LARP7 HDCMA18P	582
Q4G0M1	ERFE_HUMAN	Erythroferrone (Complement C1q tumor necrosis factor-related protein 15) (Myonectin)	ERFE C1QTNF15 CTRP15 FAM132B	354
Q4G0N4	NAKD2_HUMAN	NAD kinase 2, mitochondrial (EC 2.7.1.23) (Mitochondrial NAD kinase) (NAD kinase domain-containing protein 1, mitochondrial)	NADK2 C5orf33 MNADK NADKD1	442
Q4G0N8	SL9C1_HUMAN	Solute carrier family 9 member C1 (Na(+)/H(+) exchanger 10) (NHE-10) (Sodium/hydrogen exchanger 10) (Solute carrier family 9 member 10) (Sperm-specific Na(+)/H(+) exchanger) (sNHE)	SLC9C1 SLC9A10	1177
Q4G0P3	HYDIN_HUMAN	Hydrocephalus-inducing protein homolog	HYDIN HYDIN1 KIAA1864	5121
Q4G0S4	C27C1_HUMAN	Cytochrome P450 27C1 (EC 1.14.19.53) (All-trans retinol 3,4-desaturase)	CYP27C1	542
Q4G0U5	PCDP1_HUMAN	Cilia- and flagella-associated protein 221 (Primary ciliary dyskinesia protein 1)	CFAP221 PCDP1	840
Q4G0W2	DUS28_HUMAN	Dual specificity phosphatase 28 (EC 3.1.3.16) (EC 3.1.3.48)	DUSP28	176
Q4G0X4	KCD21_HUMAN	BTB/POZ domain-containing protein KCTD21 (KCASH2 protein) (Potassium channel tetramerization domain-containing protein 21)	KCTD21	260
Q4G0X9	CCD40_HUMAN	Coiled-coil domain-containing protein 40	CCDC40 KIAA1640	1142
Q4G163	FBX43_HUMAN	F-box only protein 43 (Endogenous meiotic inhibitor 2)	FBXO43 EMI2	708
Q4G176	ACSF3_HUMAN	Malonate--CoA ligase ACSF3, mitochondrial (EC 6.2.1.76) (Acyl-CoA synthetase family member 3)	ACSF3 PSEC0197	576
Q4J6C6	PPCEL_HUMAN	Prolyl endopeptidase-like (EC 3.4.21.-) (Prolylendopeptidase-like)	PREPL KIAA0436	727
Q4JDL3	PTN20_HUMAN	Tyrosine-protein phosphatase non-receptor type 20 (hPTPN20) (EC 3.1.3.48)	PTPN20 PTPN20A PTPN20B	420
Q4KMG0	CDON_HUMAN	Cell adhesion molecule-related/down-regulated by oncogenes	CDON CDO	1287
Q4KMG9	TM52B_HUMAN	Transmembrane protein 52B	TMEM52B C12orf59 UNQ5927/PRO19821	183
Q4KMP7	TB10B_HUMAN	TBC1 domain family member 10B (Rab27A-GAP-beta)	TBC1D10B FP2461	808
Q4KMQ1	TPRN_HUMAN	Taperin	TPRN C9orf75	711
Q4KMQ2	ANO6_HUMAN	Anoctamin-6 (Small-conductance calcium-activated nonselective cation channel) (SCAN channel) (Transmembrane protein 16F)	ANO6 TMEM16F	910
Q4KWH8	PLCH1_HUMAN	1-phosphatidylinositol 4,5-bisphosphate phosphodiesterase eta-1 (EC 3.1.4.11) (Phosphoinositide phospholipase C-eta-1) (Phospholipase C-eta-1) (PLC-eta-1) (Phospholipase C-like protein 3) (PLC-L3)	PLCH1 KIAA1069 PLCL3	1693
Q4L180	FIL1L_HUMAN	Filamin A-interacting protein 1-like (130 kDa GPBP-interacting protein) (90 kDa GPBP-interacting protein) (Protein down-regulated in ovarian cancer 1) (DOC-1)	FILIP1L COL4A3BPIP DOC1 GIP90	1135
Q4L235	ACSF4_HUMAN	Beta-alanine-activating enzyme (EC 6.2.1.-) (Acyl-CoA synthetase family member 4) (Protein NRPS998)	AASDH ACSF4 U26 HSPC318	1098
Q4LDE5	SVEP1_HUMAN	Sushi, von Willebrand factor type A, EGF and pentraxin domain-containing protein 1 (CCP module-containing protein 22) (Polydom) (Selectin-like osteoblast-derived protein) (SEL-OB) (Serologically defined breast cancer antigen NY-BR-38)	SVEP1 C9orf13 CCP22 SELOB	3571
Q4LDG9	DNAL1_HUMAN	Dynein axonemal light chain 1 (LC1)	DNAL1 C14orf168	190
Q4LDR2	CTXN3_HUMAN	Cortexin-3 (Kidney and brain-expressed protein)	CTXN3 KABE	81
Q4LE39	ARI4B_HUMAN	AT-rich interactive domain-containing protein 4B (ARID domain-containing protein 4B) (180 kDa Sin3-associated polypeptide) (Sin3-associated polypeptide p180) (Breast cancer-associated antigen BRCAA1) (Histone deacetylase complex subunit SAP180) (Retinoblastoma-binding protein 1-like 1)	ARID4B BRCAA1 RBBP1L1 RBP1L1 SAP180	1312
Q4U2R8	S22A6_HUMAN	Solute carrier family 22 member 6 (Organic anion transporter 1) (hOAT1) (PAH transporter) (hPAHT) (Renal organic anion transporter 1) (hROAT1)	SLC22A6 OAT1 PAHT	563
Q4V328	GRAP1_HUMAN	GRIP1-associated protein 1 (GRASP-1) [Cleaved into: GRASP-1 C-terminal chain (30kDa C-terminus form)]	GRIPAP1 KIAA1167	841
Q4V9L6	TM119_HUMAN	Transmembrane protein 119 (Osteoblast induction factor) (OBIF)	TMEM119 PSEC0199 UNQ731/PRO1415	283
Q4VC05	BCL7A_HUMAN	B-cell CLL/lymphoma 7 protein family member A	BCL7A	210
Q4VC12	MSS51_HUMAN	Putative protein MSS51 homolog, mitochondrial (Zinc finger MYND domain-containing protein 17)	MSS51 ZMYND17	460
Q4VC44	FWCH1_HUMAN	FLYWCH-type zinc finger-containing protein 1	FLYWCH1 KIAA1552	716
Q4VCS5	AMOT_HUMAN	Angiomotin	AMOT KIAA1071	1084
Q4VNC1	AT134_HUMAN	Probable cation-transporting ATPase 13A4 (EC 7.2.2.-) (P5-ATPase isoform 4)	ATP13A4 UNQ3052/PRO9871	1196
Q4ZG55	GREB1_HUMAN	Protein GREB1 (Gene regulated in breast cancer 1 protein)	GREB1 KIAA0575	1949
Q4ZHG4	FNDC1_HUMAN	Fibronectin type III domain-containing protein 1 (Activation-associated cDNA protein) (Expressed in synovial lining protein)	FNDC1 FNDC2 KIAA1866 MEL4B3	1894
Q4ZJI4	SL9B1_HUMAN	Sodium/hydrogen exchanger 9B1 (Na(+)/H(+) exchanger-like domain-containing protein 1) (NHE domain-containing protein 1) (Sodium/hydrogen exchanger-like domain-containing protein 1) (Solute carrier family 9, subfamily B member 1)	SLC9B1 NHA1 NHEDC1	515
Q502W6	VWA3B_HUMAN	von Willebrand factor A domain-containing protein 3B (VWA domain-containing protein 3B)	VWA3B	1294
Q504Q3	PAN2_HUMAN	PAN2-PAN3 deadenylation complex catalytic subunit PAN2 (EC 3.1.13.4) (Inactive ubiquitin carboxyl-terminal hydrolase 52) (PAB1P-dependent poly(A)-specific ribonuclease) (Poly(A)-nuclease deadenylation complex subunit 2) (PAN deadenylation complex subunit 2)	PAN2 KIAA0710 USP52	1202
Q504T8	MIDN_HUMAN	Midnolin (Midbrain nucleolar protein)	MIDN	468
Q504Y0	S39AC_HUMAN	Zinc transporter ZIP12 (LIV-1 subfamily of ZIP zinc transporter 8) (LZT-Hs8) (Solute carrier family 39 member 12) (Zrt- and Irt-like protein 12) (ZIP-12)	SLC39A12 ZIP12	691
Q504Y2	PKDCC_HUMAN	Extracellular tyrosine-protein kinase PKDCC (EC 2.7.10.2) (Protein kinase domain-containing protein, cytoplasmic) (Protein kinase-like protein SgK493) (Sugen kinase 493) (Vertebrate lonesome kinase)	PKDCC SGK493 VLK	493
Q504Y3	ZCPW2_HUMAN	Zinc finger CW-type PWWP domain protein 2	ZCWPW2	356
Q52LG2	KR132_HUMAN	Keratin-associated protein 13-2	KRTAP13-2 KAP13.2	175
Q52LJ0	FA98B_HUMAN	Protein FAM98B	FAM98B	433
Q52LW3	RHG29_HUMAN	Rho GTPase-activating protein 29 (PTPL1-associated RhoGAP protein 1) (Rho-type GTPase-activating protein 29)	ARHGAP29 PARG1	1261
Q53EL6	PDCD4_HUMAN	Programmed cell death protein 4 (Neoplastic transformation inhibitor protein) (Nuclear antigen H731-like) (Protein 197/15a)	PDCD4 H731	469
Q53EL9	SEZ6_HUMAN	Seizure protein 6 homolog (SEZ-6) (hSEZ-6)	SEZ6	994
Q53EP0	FND3B_HUMAN	Fibronectin type III domain-containing protein 3B (Factor for adipocyte differentiation 104) (HCV NS5A-binding protein 37)	FNDC3B FAD104 NS5ABP37 UNQ2421/PRO4979/PRO34274	1204
Q53ET0	CRTC2_HUMAN	CREB-regulated transcription coactivator 2 (Transducer of regulated cAMP response element-binding protein 2) (TORC-2) (Transducer of CREB protein 2)	CRTC2 TORC2	693
Q53EU6	GPAT3_HUMAN	Glycerol-3-phosphate acyltransferase 3 (GPAT-3) (EC 2.3.1.15) (1-acyl-sn-glycerol-3-phosphate O-acyltransferase 10) (AGPAT 10) (1-acyl-sn-glycerol-3-phosphate O-acyltransferase 9) (1-AGP acyltransferase 9) (1-AGPAT 9) (EC 2.3.1.51) (Acyl-CoA:glycerol-3-phosphate acyltransferase 3) (hGPAT3) (Lung cancer metastasis-associated protein 1) (Lysophosphatidic acid acyltransferase theta) (LPAAT-theta) (MAG-1)	GPAT3 AGPAT9 MAG1 HMFN0839 UNQ2753/PRO6492	434
Q53EV4	LRC23_HUMAN	Leucine-rich repeat-containing protein 23 (Leucine-rich protein B7)	LRRC23 LRPB7	343
Q53EZ4	CEP55_HUMAN	Centrosomal protein of 55 kDa (Cep55) (Up-regulated in colon cancer 6)	CEP55 C10orf3 URCC6	464
Q53F19	NCBP3_HUMAN	Nuclear cap-binding protein subunit 3 (Protein ELG)	NCBP3 C17orf85	620
Q53F39	MPPE1_HUMAN	Metallophosphoesterase 1 (EC 3.1.-.-) (Post-GPI attachment to proteins factor 5)	MPPE1 PGAP5 PP579	396
Q53FA7	QORX_HUMAN	Quinone oxidoreductase PIG3 (EC 1.6.5.5) (NADPH:quinone reductase PIG3) (Tumor protein p53-inducible protein 3) (Protein PIG3) (p53-induced gene 3 protein)	TP53I3 PIG3	332
Q53FD0	ZC21C_HUMAN	Zinc finger C2HC domain-containing protein 1C	ZC2HC1C C14orf140 FAM164C	456
Q53FP2	NACHO_HUMAN	Novel acetylcholine receptor chaperone	TMEM35A NACHO TMEM35	167
Q53FT3	HIKES_HUMAN	Protein Hikeshi	HIKESHI C11orf73 HSPC138 HSPC179 HSPC248	197
Q53FV1	ORML2_HUMAN	ORM1-like protein 2 (Adoplin-2)	ORMDL2 HSPC160 MSTP095	153
Q53FZ2	ACSM3_HUMAN	Acyl-coenzyme A synthetase ACSM3, mitochondrial (EC 6.2.1.2) (Acyl-CoA synthetase medium-chain family member 3) (Butyrate--CoA ligase 3) (Butyryl-coenzyme A synthetase 3) (Middle-chain acyl-CoA synthetase 3) (Propionate--CoA ligase) (EC 6.2.1.17) (Protein SA homolog)	ACSM3 SAH	586
Q53G59	KLH12_HUMAN	Kelch-like protein 12 (CUL3-interacting protein 1) (DKIR homolog) (hDKIR)	KLHL12 C3IP1	568
Q53GA4	PHLA2_HUMAN	Pleckstrin homology-like domain family A member 2 (Beckwith-Wiedemann syndrome chromosomal region 1 candidate gene C protein) (Imprinted in placenta and liver protein) (Tumor-suppressing STF cDNA 3 protein) (Tumor-suppressing subchromosomal transferable fragment candidate gene 3 protein) (p17-Beckwith-Wiedemann region 1 C) (p17-BWR1C)	PHLDA2 BWR1C HLDA2 IPL TSSC3	152
Q53GD3	CTL4_HUMAN	Choline transporter-like protein 4 (Solute carrier family 44 member 4) (Thiamine pyrophosphate transporter 1) (hTPPT1)	SLC44A4 C6orf29 CTL4 NG22 TPPT1 UNQ441/PRO874	710
Q53GG5	PDLI3_HUMAN	PDZ and LIM domain protein 3 (Actinin-associated LIM protein) (Alpha-actinin-2-associated LIM protein)	PDLIM3 ALP	364
Q53GL0	PKHO1_HUMAN	Pleckstrin homology domain-containing family O member 1 (PH domain-containing family O member 1) (C-Jun-binding protein) (JBP) (Casein kinase 2-interacting protein 1) (CK2-interacting protein 1) (CKIP-1) (Osteoclast maturation-associated gene 120 protein)	PLEKHO1 CKIP1 OC120 HQ0024c	409
Q53GL7	PAR10_HUMAN	Protein mono-ADP-ribosyltransferase PARP10 (EC 2.4.2.-) (ADP-ribosyltransferase diphtheria toxin-like 10) (ARTD10) (Poly [ADP-ribose] polymerase 10) (PARP-10)	PARP10	1025
Q53GQ0	DHB12_HUMAN	Very-long-chain 3-oxoacyl-CoA reductase (EC 1.1.1.330) (17-beta-hydroxysteroid dehydrogenase 12) (17-beta-HSD 12) (3-ketoacyl-CoA reductase) (KAR) (Estradiol 17-beta-dehydrogenase 12) (EC 1.1.1.62) (Short chain dehydrogenase/reductase family 12C member 1)	HSD17B12 SDR12C1	312
Q53GS7	GLE1_HUMAN	mRNA export factor GLE1 (hGLE1) (GLE1 RNA export mediator) (GLE1-like protein) (Nucleoporin GLE1)	GLE1 GLE1L	698
Q53GS9	UBP39_HUMAN	Ubiquitin carboxyl-terminal hydrolase 39 (EC 3.4.19.12) (SAD1 homolog) (U4/U6.U5 tri-snRNP-associated 65 kDa protein)	USP39 CGI-21 HSPC332 PRO2855	565
Q53GT1	KLH22_HUMAN	Kelch-like protein 22	KLHL22	634
Q53H12	AGK_HUMAN	Acylglycerol kinase, mitochondrial (hAGK) (EC 2.7.1.107) (EC 2.7.1.138) (EC 2.7.1.94) (Multiple substrate lipid kinase) (HsMuLK) (MuLK) (Multi-substrate lipid kinase)	AGK MULK	422
Q53H47	SETMR_HUMAN	Histone-lysine N-methyltransferase SETMAR (SET domain and mariner transposase fusion protein) (Metnase) [Includes: Histone-lysine N-methyltransferase (EC 2.1.1.357); Transposon Hsmar1 transposase (EC 3.1.-.-)]	SETMAR	684
Q53H54	TYW2_HUMAN	tRNA wybutosine-synthesizing protein 2 homolog (tRNA-yW-synthesizing protein 2) (EC 2.5.1.114) (tRNA(Phe) (4-demethylwyosine(37)-C(7)) aminocarboxypropyltransferase)	TRMT12 TRM12 TYW2	448
Q53H76	PLA1A_HUMAN	Phospholipase A1 member A (EC 3.1.1.111) (Phosphatidylserine-specific phospholipase A1) (PS-PLA1)	PLA1A NMD PSPLA1	456
Q53H80	AKIR2_HUMAN	Akirin-2	AKIRIN2 C6orf166	203
Q53H82	LACB2_HUMAN	Endoribonuclease LACTB2 (EC 3.1.27.-) (Beta-lactamase-like protein 2)	LACTB2 CGI-83	288
Q53H96	P5CR3_HUMAN	Pyrroline-5-carboxylate reductase 3 (P5C reductase 3) (P5CR 3) (EC 1.5.1.2) (Pyrroline-5-carboxylate reductase-like protein)	PYCR3 PYCRL	274
Q53HC0	CCD92_HUMAN	Coiled-coil domain-containing protein 92 (Limkain beta-2)	CCDC92	331
Q53HC5	KLH26_HUMAN	Kelch-like protein 26	KLHL26	615
Q53HC9	EIPR1_HUMAN	EARP and GARP complex-interacting protein 1 (Endosome-associated recycling protein-interacting protein) (Golgi-associated retrograde protein-interacting protein) (Tumor-suppressing STF cDNA 1 protein) (Tumor-suppressing subchromosomal transferable fragment candidate gene 1 protein)	EIPR1 TSSC1	387
Q53HI1	UNC50_HUMAN	Protein unc-50 homolog (Periodontal ligament-specific protein 22) (PDLs22) (Protein GMH1 homolog) (hGMH1) (Uncoordinated-like protein)	UNC50 UNCL HSD-23 HSD23	259
Q53HL2	BOREA_HUMAN	Borealin (Cell division cycle-associated protein 8) (Dasra-B) (hDasra-B) (Pluripotent embryonic stem cell-related gene 3 protein)	CDCA8 PESCRG3	280
Q53HV7	SMUG1_HUMAN	Single-strand selective monofunctional uracil DNA glycosylase (EC 3.2.2.-)	SMUG1	270
Q53QV2	LBH_HUMAN	Protein LBH (hLBH) (Limb bud and heart development protein homolog)	LBH	105
Q53QZ3	RHG15_HUMAN	Rho GTPase-activating protein 15 (ArhGAP15) (Rho-type GTPase-activating protein 15)	ARHGAP15 BM-024 BM-030 BM-046	475
Q53R12	T4S20_HUMAN	Transmembrane 4 L6 family member 20	TM4SF20 UNQ518/PRO994	229
Q53R41	FAKD1_HUMAN	FAST kinase domain-containing protein 1, mitochondrial	FASTKD1 KIAA1800	847
Q53RT3	APRV1_HUMAN	Retroviral-like aspartic protease 1 (EC 3.4.23.-) (Skin-specific retroviral-like aspartic protease) (SASPase) (Skin aspartic protease) (TPA-inducible aspartic proteinase-like protein) (TAPS)	ASPRV1 SASP	343
Q53S33	BOLA3_HUMAN	BolA-like protein 3	BOLA3	107
Q53T94	TAF1B_HUMAN	TATA box-binding protein-associated factor RNA polymerase I subunit B (RNA polymerase I-specific TBP-associated factor 63 kDa) (TAFI63) (TATA box-binding protein-associated factor 1B) (TBP-associated factor 1B) (Transcription initiation factor SL1/TIF-IB subunit B)	TAF1B	588
Q53TN4	CYBR1_HUMAN	Plasma membrane ascorbate-dependent reductase CYBRD1 (EC 7.2.1.3) (Cytochrome b reductase 1) (Duodenal cytochrome b) (Ferric-chelate reductase 3)	CYBRD1 DCYTB FRRS3	286
Q53TQ3	IN80D_HUMAN	INO80 complex subunit D	INO80D	1027
Q53TS8	CTSRT_HUMAN	Cation channel sperm-associated targeting subunit tau (CatSper-tau) (Amyotrophic lateral sclerosis 2 chromosomal region candidate gene 11 protein) (C2 calcium-dependent domain-containing protein 6)	C2CD6 ALS2CR11 CATSPERT	1820
Q562E7	WDR81_HUMAN	WD repeat-containing protein 81	WDR81	1941
Q562F6	SGO2_HUMAN	Shugoshin 2 (Shugoshin-2) (Shugoshin-like 2) (Tripin)	SGO2 SGOL2	1265
Q567U6	CCD93_HUMAN	Coiled-coil domain-containing protein 93	CCDC93	631
Q569K4	Z385B_HUMAN	Zinc finger protein 385B (Zinc finger protein 533)	ZNF385B ZNF533	471
Q56A73	SPIN4_HUMAN	Spindlin-4	SPIN4	249
Q56NI9	ESCO2_HUMAN	N-acetyltransferase ESCO2 (EC 2.3.1.-) (Establishment factor-like protein 2) (EFO2) (EFO2p) (hEFO2) (Establishment of cohesion 1 homolog 2) (ECO1 homolog 2)	ESCO2	601
Q56P03	EAPP_HUMAN	E2F-associated phosphoprotein (EAPP)	EAPP C14orf11 BM-036	285
Q56P42	PYDC2_HUMAN	Pyrin domain-containing protein 2 (Pyrin-only protein 2) (cellular POP2) (cPOP2)	PYDC2 POP2	97
Q56UN5	M3K19_HUMAN	Mitogen-activated protein kinase kinase kinase 19 (EC 2.7.11.1) (Regulated in COPD, protein kinase) (SPS1/STE20-related protein kinase YSK4)	MAP3K19 RCK YSK4	1328
Q587J8	KHDC3_HUMAN	KH domain-containing protein 3 (ES cell-associated transcript 1 protein) (KHDC3-like protein)	KHDC3L C6orf221 ECAT1	217
Q58A45	PAN3_HUMAN	PAN2-PAN3 deadenylation complex subunit PAN3 (PAB1P-dependent poly(A)-specific ribonuclease) (Poly(A)-nuclease deadenylation complex subunit 3) (PAN deadenylation complex subunit 3)	PAN3	887
Q58DX5	NADL2_HUMAN	Inactive N-acetylated-alpha-linked acidic dipeptidase-like protein 2 (NAALADase L2)	NAALADL2	795
Q58EX2	SDK2_HUMAN	Protein sidekick-2	SDK2 KIAA1514	2172
Q58EX7	PKHG4_HUMAN	Puratrophin-1 (Pleckstrin homology domain-containing family G member 4) (PH domain-containing family G member 4) (Purkinje cell atrophy-associated protein 1)	PLEKHG4 PRTPHN1	1191
Q58F21	BRDT_HUMAN	Bromodomain testis-specific protein (Cancer/testis antigen 9) (CT9) (RING3-like protein)	BRDT	947
Q58HT5	AWAT1_HUMAN	Acyl-CoA wax alcohol acyltransferase 1 (EC 2.3.1.75) (Diacylglycerol O-acyltransferase 2-like protein 3) (Diacylglycerol acyltransferase 2) (Long-chain-alcohol O-fatty-acyltransferase 1)	AWAT1 DGA2 DGAT2L3	328
Q58WW2	DCAF6_HUMAN	DDB1- and CUL4-associated factor 6 (Androgen receptor complex-associated protein) (ARCAP) (IQ motif and WD repeat-containing protein 1) (Nuclear receptor interaction protein) (NRIP)	DCAF6 IQWD1 MSTP055	860
Q59EK9	RUN3A_HUMAN	RUN domain-containing protein 3A (Rap2-interacting protein 8) (RPIP-8)	RUNDC3A RAP2IP RPIP8	446
Q59H18	TNI3K_HUMAN	Serine/threonine-protein kinase TNNI3K (EC 2.7.11.1) (Cardiac ankyrin repeat kinase) (Cardiac troponin I-interacting kinase) (TNNI3-interacting kinase)	TNNI3K CARK	835
Q5BJD5	TM41B_HUMAN	Transmembrane protein 41B (Protein stasimon)	TMEM41B KIAA0033	291
Q5BJF2	SGMR2_HUMAN	Sigma intracellular receptor 2 (S2R) (Sigma-2 receptor) (Sigma2 receptor) (Meningioma-associated protein 30) (MAC30) (Transmembrane protein 97)	TMEM97 MAC30 S2R	176
Q5BJF6	ODFP2_HUMAN	Outer dense fiber protein 2 (Cenexin) (Outer dense fiber of sperm tails protein 2)	ODF2	829
Q5BJH2	TM128_HUMAN	Transmembrane protein 128	TMEM128	165
Q5BJH7	YIF1B_HUMAN	Protein YIF1B (YIP1-interacting factor homolog B)	YIF1B PP4519 UNQ3073/PRO9905	314
Q5BKX5	ACTMP_HUMAN	Actin maturation protease (EC 3.4.11.-) (Actin aminopeptidase ACTMAP)	ACTMAP C19orf54	351
Q5BKX8	CAVN4_HUMAN	Caveolae-associated protein 4 (Muscle-related coiled-coil protein) (Muscle-restricted coiled-coil protein)	CAVIN4 MURC	364
Q5BKZ1	ZN326_HUMAN	DBIRD complex subunit ZNF326 (Zinc finger protein 326) (Zinc finger protein interacting with mRNPs and DBC1)	ZNF326 ZIRD	582
Q5BN46	PIRC1_HUMAN	Piercer of microtubule wall 1 protein (Pierce1) (UPF0691 protein C9orf116) (p53-induced expression in RB-null cells protein 1)	PIERCE1	136
Q5BVD1	TTMP_HUMAN	TPA-induced transmembrane protein	TTMP C3orf52	217
Q5C9Z4	NOM1_HUMAN	Nucleolar MIF4G domain-containing protein 1 (SGD1 homolog)	NOM1 C7orf3	860
Q5CZC0	FSIP2_HUMAN	Fibrous sheath-interacting protein 2	FSIP2	6907
Q5D0E6	DALD3_HUMAN	DALR anticodon-binding domain-containing protein 3	DALRD3	543
Q5D1E8	ZC12A_HUMAN	Endoribonuclease ZC3H12A (EC 3.1.-.-) (Monocyte chemotactic protein-induced protein 1) (MCP-induced protein 1) (MCPIP-1) (Regnase-1) (Reg1) (Zinc finger CCCH domain-containing protein 12A)	ZC3H12A MCPIP MCPIP1	599
Q5D862	FILA2_HUMAN	Filaggrin-2 (FLG-2) (Intermediate filament-associated and psoriasis-susceptibility protein) (Ifapsoriasin)	FLG2 IFPS	2391
Q5DID0	UROL1_HUMAN	Uromodulin-like 1 (Olfactorin)	UMODL1	1318
Q5DX21	IGS11_HUMAN	Immunoglobulin superfamily member 11 (IgSF11) (Brain and testis-specific immunoglobulin superfamily protein) (Bt-IGSF) (V-set and immunoglobulin domain-containing protein 3)	IGSF11 BTIGSF CXADRL1 VSIG3	431
Q5EB52	MEST_HUMAN	Mesoderm-specific transcript homolog protein (EC 3.-.-.-) (Paternally-expressed gene 1 protein)	MEST PEG1	335
Q5EBL4	RIPL1_HUMAN	RILP-like protein 1 (Rab-interacting lysosomal-like protein 1)	RILPL1 RLP1	403
Q5EBL8	PDZ11_HUMAN	PDZ domain-containing protein 11 (ATPase-interacting PDZ protein) (Plasma membrane calcium ATPase-interacting single-PDZ protein) (PMCA-interacting single-PDZ protein)	PDZD11 AIPP1 PDZK11 PISP HSPC227 UNQ6486/PRO21335	140
Q5EBM0	CMPK2_HUMAN	UMP-CMP kinase 2, mitochondrial (EC 2.7.4.14) (Nucleoside-diphosphate kinase) (EC 2.7.4.6)	CMPK2	449
Q5EE01	CENPW_HUMAN	Centromere protein W (CENP-W) (Cancer-up-regulated gene 2 protein)	CENPW C6orf173 CUG2	88
Q5EG05	CAR16_HUMAN	Caspase recruitment domain-containing protein 16 (Caspase recruitment domain-only protein 1) (CARD-only protein 1) (Caspase-1 inhibitor COP) (Pseudo interleukin-1 beta converting enzyme) (Pseudo-ICE) (Pseudo-IL1B-converting enzyme)	CARD16 COP COP1	197
Q5F1R6	DJC21_HUMAN	DnaJ homolog subfamily C member 21 (DnaJ homolog subfamily A member 5) (Protein GS3)	DNAJC21 DNAJA5	531
Q5FBB7	SGO1_HUMAN	Shugoshin 1 (Serologically defined breast cancer antigen NY-BR-85) (Shugoshin-like 1)	SGO1 SGOL1	561
Q5FVE4	ACBG2_HUMAN	Long-chain-fatty-acid--CoA ligase ACSBG2 (EC 6.2.1.3) (Acyl-CoA synthetase bubblegum family member 2) (Arachidonate--CoA ligase ACSBG2) (EC 6.2.1.15) (Bubblegum-related protein) (PRTD-NY3)	ACSBG2 BGR UNQ2443/PRO5005	666
Q5FWF4	ZRAB3_HUMAN	DNA annealing helicase and endonuclease ZRANB3 (Annealing helicase 2) (AH2) (Zinc finger Ran-binding domain-containing protein 3) [Includes: DNA annealing helicase ZRANB3 (EC 3.6.4.-); Endonuclease ZRANB3 (EC 3.1.-.-)]	ZRANB3	1079
Q5FWF5	ESCO1_HUMAN	N-acetyltransferase ESCO1 (EC 2.3.1.-) (CTF7 homolog 1) (Establishment factor-like protein 1) (EFO1) (EFO1p) (hEFO1) (Establishment of cohesion 1 homolog 1) (ECO1 homolog 1) (ESO1 homolog 1)	ESCO1 EFO1 KIAA1911	840
Q5FYB1	ARSI_HUMAN	Arylsulfatase I (ASI) (EC 3.1.6.-)	ARSI	569
Q5GFL6	VWA2_HUMAN	von Willebrand factor A domain-containing protein 2 (A domain-containing protein similar to matrilin and collagen) (AMACO) (Colon cancer secreted protein 2) (CCSP-2)	VWA2 AMACO	755
Q5GLZ8	HERC4_HUMAN	Probable E3 ubiquitin-protein ligase HERC4 (EC 2.3.2.26) (HECT domain and RCC1-like domain-containing protein 4) (HECT-type E3 ubiquitin transferase HERC4)	HERC4 KIAA1593	1057
Q5H8A4	PIGG_HUMAN	GPI ethanolamine phosphate transferase 2 (EC 2.-.-.-) (GPI7 homolog) (hGPI7) (Phosphatidylinositol-glycan biosynthesis class G protein) (PIG-G)	PIGG GPI7 UNQ1930/PRO4405	983
Q5H8C1	FREM1_HUMAN	FRAS1-related extracellular matrix protein 1 (Protein QBRICK)	FREM1 C9orf143 C9orf145 C9orf154	2179
Q5H9F3	BCORL_HUMAN	BCL-6 corepressor-like protein 1 (BCoR-L1) (BCoR-like protein 1)	BCORL1	1785
Q5H9I0	TFDP3_HUMAN	Transcription factor Dp family member 3 (Cancer/testis antigen 30) (CT30) (Hepatocellular carcinoma-associated antigen 661)	TFDP3 DP4 HCA661	405
Q5H9J7	BEX5_HUMAN	Protein BEX5 (Brain-expressed X-linked protein 5) (NGFRAP1-like protein 1) (Nerve growth factor receptor-associated protein 2)	BEX5 NADE2 NGFRAP1L1	111
Q5H9L4	TAF7L_HUMAN	Transcription initiation factor TFIID subunit 7-like (Cancer/testis antigen 40) (CT40) (RNA polymerase II TBP-associated factor subunit Q) (TATA box-binding protein-associated factor 50 kDa) (Transcription initiation factor TFIID 50 kDa subunit)	TAF7L TAF2Q	462
Q5H9R7	PP6R3_HUMAN	Serine/threonine-protein phosphatase 6 regulatory subunit 3 (SAPS domain family member 3) (Sporulation-induced transcript 4-associated protein SAPL)	PPP6R3 C11orf23 KIAA1558 PP6R3 SAPL SAPS3	873
Q5H9S7	DCA17_HUMAN	DDB1- and CUL4-associated factor 17	DCAF17 C2orf37	520
Q5HYA8	MKS3_HUMAN	Meckelin (Meckel syndrome type 3 protein) (Transmembrane protein 67)	TMEM67 MKS3	995
Q5HYI8	RABL3_HUMAN	Rab-like protein 3	RABL3	236
Q5HYJ3	FA76B_HUMAN	Protein FAM76B	FAM76B	339
Q5HYK3	COQ5_HUMAN	2-methoxy-6-polyprenyl-1,4-benzoquinol methylase, mitochondrial (EC 2.1.1.201) (Ubiquinone biosynthesis methyltransferase COQ5)	COQ5	327
Q5HYK7	SH319_HUMAN	SH3 domain-containing protein 19 (ADAM-binding protein Eve-1) (EEN-binding protein) (EBP)	SH3D19	790
Q5HYN5	CT451_HUMAN	Cancer/testis antigen family 45 member A1 (Cancer/testis antigen 45-1) (Cancer/testis antigen 45A1)	CT45A1 CT45-1	189
Q5HYW2	NHSL2_HUMAN	NHS-like protein 2	NHSL2	1225
Q5I7T1	AG10B_HUMAN	Dol-P-Glc:Glc(2)Man(9)GlcNAc(2)-PP-Dol alpha-1,2-glucosyltransferase (EC 2.4.1.256) (Alpha-1,2-glucosyltransferase ALG10-A) (Alpha-2-glucosyltransferase ALG10-B) (Asparagine-linked glycosylation protein 10 homolog B) (Potassium channel regulator 1)	ALG10B KCR1	473
Q5IJ48	CRUM2_HUMAN	Protein crumbs homolog 2 (Crumbs-like protein 2)	CRB2	1285
Q5J8M3	EMC4_HUMAN	ER membrane protein complex subunit 4 (Cell proliferation-inducing gene 17 protein) (Transmembrane protein 85)	EMC4 TMEM85 HSPC184 PIG17	183
Q5J8X5	M4A13_HUMAN	Membrane-spanning 4-domains subfamily A member 13 (Testis-expressed transmembrane protein 4)	MS4A13	152
Q5JPE7	NOMO2_HUMAN	BOS complex subunit NOMO2 (Nodal modulator 2) (pM5 protein 2)	NOMO2	1267
Q5JPH6	SYEM_HUMAN	Nondiscriminating glutamyl-tRNA synthetase EARS2, mitochondrial (EC 6.1.1.24) (Glutamate--tRNA(Gln) ligase EARS2, mitochondrial) (EC 6.1.1.17) (Glutamyl-tRNA synthetase) (GluRS) (Mitochondrial glutamyl-tRNA synthetase) (mtGluRS)	EARS2 KIAA1970	523
Q5JPI9	EFMT2_HUMAN	EEF1A lysine methyltransferase 2 (EC 2.1.1.-) (Methyltransferase-like protein 10) (Protein-lysine N-methyltransferase METTL10)	EEF1AKMT2 C10orf138 METTL10	236
Q5JQC9	AKAP4_HUMAN	A-kinase anchor protein 4 (AKAP-4) (A-kinase anchor protein 82 kDa) (AKAP 82) (hAKAP82) (Major sperm fibrous sheath protein) (HI) (Protein kinase A-anchoring protein 4) (PRKA4)	AKAP4 AKAP82	854
Q5JR59	MTUS2_HUMAN	Microtubule-associated tumor suppressor candidate 2 (Cardiac zipper protein) (Microtubule plus-end tracking protein TIP150) (Tracking protein of 150 kDa)	MTUS2 CAZIP KIAA0774 TIP150	1369
Q5JR98	DYLT4_HUMAN	Dynein light chain Tctex-type 4 (Protein N22.1) (Tctex-2-beta) (Tctex1 domain-containing protein 4)	DYNLT4 TCTEX1D4	221
Q5JRA6	TGO1_HUMAN	Transport and Golgi organization protein 1 homolog (TANGO1) (C219-reactive peptide) (D320) (Melanoma inhibitory activity protein 3)	MIA3 KIAA0268 TANGO UNQ6077/PRO20088	1907
Q5JRX3	PREP_HUMAN	Presequence protease, mitochondrial (hPreP) (EC 3.4.24.-) (Pitrilysin metalloproteinase 1) (Metalloprotease 1) (hMP1)	PITRM1 KIAA1104 MP1 PREP	1037
Q5JS13	RGPS1_HUMAN	Ras-specific guanine nucleotide-releasing factor RalGPS1 (Ral GEF with PH domain and SH3-binding motif 1) (Ral guanine nucleotide exchange factor 2) (RalGEF 2) (RalA exchange factor RalGPS1)	RALGPS1 KIAA0351 RALGEF2	557
Q5JSH3	WDR44_HUMAN	WD repeat-containing protein 44 (Rab11-binding protein) (Rab11BP) (Rabphilin-11)	WDR44 RPH11	913
Q5JSL3	DOC11_HUMAN	Dedicator of cytokinesis protein 11 (Activated Cdc42-associated guanine nucleotide exchange factor) (ACG) (Zizimin-2)	DOCK11 ZIZ2	2073
Q5JSP0	FGD3_HUMAN	FYVE, RhoGEF and PH domain-containing protein 3 (Zinc finger FYVE domain-containing protein 5)	FGD3 ZFYVE5	725
Q5JST6	EFHC2_HUMAN	EF-hand domain-containing family member C2	EFHC2	749
Q5JSZ5	PRC2B_HUMAN	Protein PRRC2B (HLA-B-associated transcript 2-like 1) (Proline-rich coiled-coil protein 2B)	PRRC2B BAT2L BAT2L1 KIAA0515	2229
Q5JT25	RAB41_HUMAN	Ras-related protein Rab-41	RAB41	222
Q5JTC6	AMER1_HUMAN	APC membrane recruitment protein 1 (Amer1) (Protein FAM123B) (Wilms tumor gene on the X chromosome protein)	AMER1 FAM123B WTX	1135
Q5JTD0	TJAP1_HUMAN	Tight junction-associated protein 1 (Protein incorporated later into tight junctions) (Tight junction protein 4)	TJAP1 PILT TJP4	557
Q5JTJ3	COA6_HUMAN	Cytochrome c oxidase assembly factor 6 homolog	COA6 C1orf31	125
Q5JTV8	TOIP1_HUMAN	Torsin-1A-interacting protein 1 (Lamin-associated protein 1B) (LAP1B)	TOR1AIP1 LAP1	583
Q5JTW2	CEP78_HUMAN	Centrosomal protein of 78 kDa (Cep78)	CEP78 C9orf81	689
Q5JTY5	ZNG1C_HUMAN	Zinc-regulated GTPase metalloprotein activator 1C (EC 3.6.5.-) (Cobalamin synthase W domain-containing protein 3) (COBW domain-containing protein 3)	ZNG1C CBWD3	395
Q5JTZ9	SYAM_HUMAN	Alanine--tRNA ligase, mitochondrial (EC 6.1.1.7) (Alanyl-tRNA synthetase) (AlaRS)	AARS2 AARSL KIAA1270	985
Q5JU85	IQEC2_HUMAN	IQ motif and SEC7 domain-containing protein 2	IQSEC2 KIAA0522	1488
Q5JUK2	SOLH1_HUMAN	Spermatogenesis- and oogenesis-specific basic helix-loop-helix-containing protein 1	SOHLH1 C9orf157 NOHLH TEB2	328
Q5JUK3	KCNT1_HUMAN	Potassium channel subfamily T member 1 (KCa4.1)	KCNT1 KIAA1422	1230
Q5JVF3	PCID2_HUMAN	PCI domain-containing protein 2 (CSN12-like protein)	PCID2 HT004	399
Q5JVL4	EFHC1_HUMAN	EF-hand domain-containing protein 1 (Myoclonin-1)	EFHC1	640
Q5JVS0	HABP4_HUMAN	Intracellular hyaluronan-binding protein 4 (IHABP-4) (IHABP4) (Hyaluronan-binding protein 4) (Ki-1/57 intracellular antigen)	HABP4	413
Q5JW98	CAHM4_HUMAN	Calcium homeostasis modulator protein 4 (Protein FAM26D)	CALHM4 C6orf78 FAM26D UNQ6481/PRO21277	314
Q5JWF2	GNAS1_HUMAN	Guanine nucleotide-binding protein G(s) subunit alpha isoforms XLas (EC 3.6.5.-) (Adenylate cyclase-stimulating G alpha protein) (Extra large alphas protein) (XLalphas)	GNAS GNAS1	1037
Q5JX71	F209A_HUMAN	Protein FAM209A	FAM209A C20orf106	171
Q5JXC2	MIIP_HUMAN	Migration and invasion-inhibitory protein (IGFBP2-binding protein) (Invasion-inhibitory protein 45) (IIp45)	MIIP IIP45	388
Q5JY77	GASP1_HUMAN	G-protein coupled receptor-associated sorting protein 1 (GASP-1)	GPRASP1 GASP KIAA0443	1395
Q5JZY3	EPHAA_HUMAN	Ephrin type-A receptor 10 (EC 2.7.10.1)	EPHA10	1008
Q5K4E3	POLS2_HUMAN	Polyserase-2 (EC 3.4.21.-) (Polyserine protease 2) (Serine protease 36)	PRSS36	855
Q5K4L6	S27A3_HUMAN	Long-chain fatty acid transport protein 3 (FATP-3) (Fatty acid transport protein 3) (Arachidonate--CoA ligase) (EC 6.2.1.15) (Long-chain-fatty-acid--CoA ligase) (EC 6.2.1.3) (Solute carrier family 27 member 3) (Very long-chain acyl-CoA synthetase homolog 3) (VLCS-3) (EC 6.2.1.-)	SLC27A3 ACSVL3 FATP3 PSEC0067 UNQ367/PRO703	683
Q5K651	SAMD9_HUMAN	Sterile alpha motif domain-containing protein 9 (SAM domain-containing protein 9)	SAMD9 C7orf5 DRIF1 KIAA2004 OEF1	1589
Q5KSL6	DGKK_HUMAN	Diacylglycerol kinase kappa (DAG kinase kappa) (DGK-kappa) (EC 2.7.1.107) (142 kDa diacylglycerol kinase) (Diglyceride kinase kappa)	DGKK	1271
Q5KU26	COL12_HUMAN	Collectin-12 (Collectin placenta protein 1) (CL-P1) (hCL-P1) (Nurse cell scavenger receptor 2) (Scavenger receptor class A member 4) (Scavenger receptor with C-type lectin)	COLEC12 CLP1 NSR2 SCARA4 SRCL	742
Q5M775	CYTSB_HUMAN	Cytospin-B (Nuclear structure protein 5) (NSP5) (Sperm antigen HCMOGT-1) (Sperm antigen with calponin homology and coiled-coil domains 1)	SPECC1 CYTSB NSP5	1068
Q5M7Z0	RNFT1_HUMAN	E3 ubiquitin-protein ligase RNFT1 (EC 2.3.2.27) (Protein PTD016) (RING finger and transmembrane domain-containing protein 1)	RNFT1 PTD016	435
Q5M8T2	S35D3_HUMAN	Solute carrier family 35 member D3 (Fringe connection-like protein 1)	SLC35D3 FRCL1	416
Q5MIZ7	P4R3B_HUMAN	Serine/threonine-protein phosphatase 4 regulatory subunit 3B (SMEK homolog 2)	PPP4R3B KIAA1387 PP4R3B SMEK2	849
Q5MJ10	SPXN2_HUMAN	Sperm protein associated with the nucleus on the X chromosome N2 (Nuclear-associated protein SPAN-Xn2) (SPANX-N2) (SPANX family member N2)	SPANXN2	180
Q5MJ70	SPDYA_HUMAN	Speedy protein A (Rapid inducer of G2/M progression in oocytes A) (RINGO A) (hSpy/Ringo A) (Speedy-1) (Spy1)	SPDYA SPDY1 SPY1	313
Q5MNZ6	WIPI3_HUMAN	WD repeat domain phosphoinositide-interacting protein 3 (WIPI-3) (WD repeat-containing protein 45-like) (WDR45-like protein) (WD repeat-containing protein 45B) (WIPI49-like protein)	WDR45B WDR45L WIPI3	344
Q5MNZ9	WIPI1_HUMAN	WD repeat domain phosphoinositide-interacting protein 1 (WIPI-1) (Atg18 protein homolog) (WD40 repeat protein interacting with phosphoinositides of 49 kDa) (WIPI 49 kDa)	WIPI1 WIPI49	446
Q5MY95	ENTP8_HUMAN	Ectonucleoside triphosphate diphosphohydrolase 8 (E-NTPDase 8) (NTPDase 8) (NTPDase8) (EC 3.6.1.5)	ENTPD8 UNQ2492/PRO5779	495
Q5NDL2	EOGT_HUMAN	EGF domain-specific O-linked N-acetylglucosamine transferase (EC 2.4.1.255) (Extracellular O-linked N-acetylglucosamine transferase)	EOGT AER61 C3orf64 EOGT1	527
Q5NUL3	FFAR4_HUMAN	Free fatty acid receptor 4 (G-protein coupled receptor 120) (G-protein coupled receptor 129) (G-protein coupled receptor GT01) (G-protein coupled receptor PGR4) (Omega-3 fatty acid receptor 1)	FFAR4 GPR120 GPR129 O3FAR1 PGR4	361
Q5PRF9	SMAG2_HUMAN	Protein Smaug homolog 2 (Smaug 2) (hSmaug2) (Sterile alpha motif domain-containing protein 4B) (SAM domain-containing protein 4B)	SAMD4B SMAUG2	694
Q5PSV4	BRM1L_HUMAN	Breast cancer metastasis-suppressor 1-like protein (BRMS1-homolog protein p40) (BRMS1-like protein p40)	BRMS1L	323
Q5QGS0	NEXMI_HUMAN	Neurite extension and migration factor (XLMR protein related to neurite extension) (XPN)	NEXMIF KIAA2022	1516
Q5QGT7	RTP2_HUMAN	Receptor-transporting protein 2 (3CxxC-type zinc finger protein 2)	RTP2 Z3CXXC2	225
Q5QGZ9	CL12A_HUMAN	C-type lectin domain family 12 member A (C-type lectin-like molecule 1) (CLL-1) (Dendritic cell-associated lectin 2) (DCAL-2) (Killer cell C-type lectin-like receptor L1) (hKLRL1) (Myeloid inhibitory C-type lectin-like receptor) (MICL) (CD antigen CD371)	CLEC12A CLL1 DCAL2 KLRL1 MICL	265
Q5QJE6	TDIF2_HUMAN	Deoxynucleotidyltransferase terminal-interacting protein 2 (Estrogen receptor-binding protein) (LPTS-interacting protein 2) (LPTS-RP2) (Terminal deoxynucleotidyltransferase-interacting factor 2) (TdIF2) (TdT-interacting factor 2)	DNTTIP2 ERBP TDIF2	756
Q5QJU3	ACER2_HUMAN	Alkaline ceramidase 2 (AlkCDase 2) (Alkaline CDase 2) (haCER2) (EC 3.5.1.-) (EC 3.5.1.23) (Acylsphingosine deacylase 3-like) (N-acylsphingosine amidohydrolase 3-like)	ACER2 ASAH3L PP11646	275
Q5QNW6	H2B2F_HUMAN	Histone H2B type 2-F (H2B-clustered histone 18)	H2BC18 HIST2H2BF	126
Q5QP82	DCA10_HUMAN	DDB1- and CUL4-associated factor 10 (WD repeat-containing protein 32)	DCAF10 WDR32	559
Q5R372	RBG1L_HUMAN	Rab GTPase-activating protein 1-like	RABGAP1L HHL KIAA0471	815
Q5R3F8	PPR29_HUMAN	Protein phosphatase 1 regulatory subunit 29 (Extracellular leucine-rich repeat and fibronectin type III domain-containing protein 2) (Leucine-rich repeat and fibronectin type-III domain-containing protein 6) (Leucine-rich repeat-containing protein 62)	ELFN2 KIAA1904 LRRC62 PPP1R29	820
Q5R3K3	CAHM6_HUMAN	Calcium homeostasis modulator protein 6 (Protein FAM26F)	CALHM6 C6orf187 FAM26F	315
Q5RHP9	ERIC3_HUMAN	Glutamate-rich protein 3	ERICH3 C1orf173	1530
Q5RI15	COX20_HUMAN	Cytochrome c oxidase assembly protein COX20, mitochondrial	COX20 FAM36A	118
Q5RKV6	EXOS6_HUMAN	Exosome complex component MTR3 (Exosome component 6) (mRNA transport regulator 3 homolog) (hMtr3) (p11)	EXOSC6 MTR3	272
Q5RL73	RBM48_HUMAN	RNA-binding protein 48	RBM48 C7orf64 HSPC304	367
Q5S007	LRRK2_HUMAN	Leucine-rich repeat serine/threonine-protein kinase 2 (EC 2.7.11.1) (EC 3.6.5.-) (Dardarin)	LRRK2 PARK8	2527
Q5SGD2	PPM1L_HUMAN	Protein phosphatase 1L (EC 3.1.3.16) (Protein phosphatase 1-like) (Protein phosphatase 2C isoform epsilon) (PP2C-epsilon)	PPM1L PP2CE	360
Q5SNT2	TM201_HUMAN	Transmembrane protein 201 (Spindle-associated membrane protein 1)	TMEM201 NET5 SAMP1	666
Q5SQ64	LY66F_HUMAN	Lymphocyte antigen 6 complex locus protein G6f	LY6G6F C6orf21 G6F LY6G6D NG32	297
Q5SQI0	ATAT_HUMAN	Alpha-tubulin N-acetyltransferase 1 (Alpha-TAT) (Alpha-TAT1) (TAT) (EC 2.3.1.108) (Acetyltransferase mec-17 homolog)	ATAT1 C6orf134 MEC17 Nbla00487	421
Q5SQN1	SNP47_HUMAN	Synaptosomal-associated protein 47 (SNAP-47) (Epididymis luminal protein 170) (Synaptosomal-associated 47 kDa protein)	SNAP47 C1orf142 HEL170 SVAP1	464
Q5SQQ9	VAX1_HUMAN	Ventral anterior homeobox 1	VAX1	334
Q5SR56	MF14B_HUMAN	Hippocampus abundant transcript-like protein 1 (Major facilitator superfamily domain-containing 14B)	MFSD14B HIATL1	506
Q5SRE5	NU188_HUMAN	Nucleoporin NUP188 (hNup188)	NUP188 KIAA0169	1749
Q5SRE7	PHYD1_HUMAN	Phytanoyl-CoA dioxygenase domain-containing protein 1 (Protein PHYHD1) (EC 1.14.11.-)	PHYHD1	291
Q5SRR4	LY65C_HUMAN	Lymphocyte antigen 6 complex locus protein G5c	LY6G5C C6orf20 G5C NG33	150
Q5SSG8	MUC21_HUMAN	Mucin-21 (MUC-21) (Epiglycanin)	MUC21 C6orf205 UNQ697/PRO1342	566
Q5SSJ5	HP1B3_HUMAN	Heterochromatin protein 1-binding protein 3 (Protein HP1-BP74)	HP1BP3	553
Q5ST30	SYVM_HUMAN	Valine--tRNA ligase, mitochondrial (EC 6.1.1.9) (Valyl-tRNA synthetase) (ValRS) (Valyl-tRNA synthetase-like)	VARS2 KIAA1885 VARS2L VARSL	1063
Q5SVS4	KMCP1_HUMAN	Kidney mitochondrial carrier protein 1 (Solute carrier family 25 member 30) (Uncoupling protein 6)	SLC25A30 KMCP1 UCP6	291
Q5SW24	DACT2_HUMAN	Dapper homolog 2 (Dapper antagonist of catenin 2)	DACT2 C6orf116 PP13671	774
Q5SW79	CE170_HUMAN	Centrosomal protein of 170 kDa (Cep170) (KARP-1-binding protein) (KARP1-binding protein)	CEP170 FAM68A KAB KIAA0470	1584
Q5SW96	ARH_HUMAN	Low density lipoprotein receptor adapter protein 1 (Autosomal recessive hypercholesterolemia protein)	LDLRAP1 ARH	308
Q5SWA1	PR15B_HUMAN	Protein phosphatase 1 regulatory subunit 15B	PPP1R15B	713
Q5SWW7	CJ055_HUMAN	Uncharacterized protein C10orf55	C10orf55	151
Q5SXH7	PKHS1_HUMAN	Pleckstrin homology domain-containing family S member 1 (PH domain-containing family S member 1) (Epididymis luminal protein 185) (hEL185)	PLEKHS1 C10orf81	465
Q5SXM2	SNPC4_HUMAN	snRNA-activating protein complex subunit 4 (SNAPc subunit 4) (Proximal sequence element-binding transcription factor subunit alpha) (PSE-binding factor subunit alpha) (PTF subunit alpha) (snRNA-activating protein complex 190 kDa subunit) (SNAPc 190 kDa subunit)	SNAPC4 SNAP190	1469
Q5SXM8	DNLZ_HUMAN	DNL-type zinc finger protein (Hsp70-escort protein 1) (HEP1) (mtHsp70-escort protein)	DNLZ C9orf151	178
Q5SY16	NOL9_HUMAN	Polynucleotide 5'-hydroxyl-kinase NOL9 (EC 2.7.1.78) (Nucleolar protein 9)	NOL9	702
Q5SYB0	FRPD1_HUMAN	FERM and PDZ domain-containing protein 1 (FERM domain-containing protein 2)	FRMPD1 FRMD2 KIAA0967	1578
Q5SYC1	CLVS2_HUMAN	Clavesin-2 (Retinaldehyde-binding protein 1-like 2) (clathrin vesicle-associated Sec14 protein 2)	CLVS2 C6orf212 C6orf213 RLBP1L2	327
Q5SZK8	FREM2_HUMAN	FRAS1-related extracellular matrix protein 2 (ECM3 homolog)	FREM2	3169
Q5SZL2	CE85L_HUMAN	Centrosomal protein of 85 kDa-like (Serologically defined breast cancer antigen NY-BR-15)	CEP85L C6orf204	805
Q5SZQ8	CELF3_HUMAN	CUGBP Elav-like family member 3 (CELF-3) (Bruno-like protein 1) (CAG repeat protein 4) (CUG-BP- and ETR-3-like factor 3) (ELAV-type RNA-binding protein 1) (ETR-1) (Expanded repeat domain protein CAG/CTG 4) (RNA-binding protein BRUNOL-1) (Trinucleotide repeat-containing gene 4 protein)	CELF3 BRUNOL1 CAGH4 ERDA4 TNRC4	465
Q5T011	SZT2_HUMAN	KICSTOR complex protein SZT2 (Seizure threshold 2 protein homolog)	SZT2 C1orf84 KIAA0467	3432
Q5T0F9	C2D1B_HUMAN	Coiled-coil and C2 domain-containing protein 1B (Five prime repressor element under dual repression-binding protein 2) (FRE under dual repression-binding protein 2) (Freud-2)	CC2D1B KIAA1836 LGD1	858
Q5T0J7	TEX35_HUMAN	Testis-expressed protein 35	TEX35 C1orf49	233
Q5T0N1	CFA70_HUMAN	Cilia- and flagella-associated protein 70 (Tetratricopeptide repeat protein 18) (TPR repeat protein 18)	CFAP70 TTC18	1121
Q5T0N5	FBP1L_HUMAN	Formin-binding protein 1-like (Transducer of Cdc42-dependent actin assembly protein 1) (Toca-1)	FNBP1L C1orf39 TOCA1	605
Q5T0T0	MARH8_HUMAN	E3 ubiquitin-protein ligase MARCHF8 (EC 2.3.2.27) (Cellular modulator of immune recognition) (c-MIR) (Membrane-associated RING finger protein 8) (Membrane-associated RING-CH protein VIII) (MARCH-VIII) (RING finger protein 178) (RING-type E3 ubiquitin transferase MARCHF8)	MARCHF8 MARCH8 MIR RNF178	291
Q5T0W9	FA83B_HUMAN	Protein FAM83B	FAM83B C6orf143	1011
Q5T124	UBX11_HUMAN	UBX domain-containing protein 11 (Colorectal tumor-associated antigen COA-1) (Socius) (UBX domain-containing protein 5)	UBXN11 SOC UBXD5 PP2243	520
Q5T160	SYRM_HUMAN	Probable arginine--tRNA ligase, mitochondrial (EC 6.1.1.19) (Arginyl-tRNA synthetase) (ArgRS)	RARS2 RARSL	578
Q5T197	DCST1_HUMAN	E3 ubiquitin-protein ligase DCST1 (EC 2.3.2.27) (DC-STAMP domain-containing protein 1) (RING-type E3 ubiquitin transferase)	DCST1	706
Q5T1B0	AXDN1_HUMAN	Axonemal dynein light chain domain-containing protein 1	AXDND1 C1orf125	1012
Q5T1C6	THEM4_HUMAN	Acyl-coenzyme A thioesterase THEM4 (Acyl-CoA thioesterase THEM4) (EC 3.1.2.2) (Carboxyl-terminal modulator protein) (Thioesterase superfamily member 4)	THEM4 CTMP	240
Q5T1H1	EYS_HUMAN	Protein eyes shut homolog (Epidermal growth factor-like protein 10) (EGF-like protein 10) (Epidermal growth factor-like protein 11) (EGF-like protein 11) (Protein spacemaker homolog)	EYS C6orf178 C6orf179 C6orf180 EGFL10 EGFL11 SPAM UNQ9424/PRO34591	3165
Q5T1M5	FKB15_HUMAN	FK506-binding protein 15 (FKBP-15) (133 kDa FK506-binding protein) (133 kDa FKBP) (FKBP-133) (WASP- and FKBP-like protein) (WAFL)	FKBP15 KIAA0674	1219
Q5T1R4	ZEP3_HUMAN	Transcription factor HIVEP3 (Human immunodeficiency virus type I enhancer-binding protein 3) (Kappa-B and V(D)J recombination signal sequences-binding protein) (Kappa-binding protein 1) (KBP-1) (Zinc finger protein ZAS3)	HIVEP3 KBP1 KIAA1555 KRC ZAS3	2406
Q5T1V6	DDX59_HUMAN	Probable ATP-dependent RNA helicase DDX59 (EC 3.6.4.13) (DEAD box protein 59) (Zinc finger HIT domain-containing protein 5)	DDX59 ZNHIT5	619
Q5T200	ZC3HD_HUMAN	Zinc finger CCCH domain-containing protein 13	ZC3H13 KIAA0853	1668
Q5T230	UTF1_HUMAN	Undifferentiated embryonic cell transcription factor 1	UTF1	341
Q5T280	CI114_HUMAN	Putative methyltransferase C9orf114 (EC 2.1.1.-) (Centromere protein 32) (CENP-32) (Kinetochore-associated protein) (SPOUT domain-containing methyltransferase 1)	SPOUT1 C9orf114	376
Q5T2D2	TRML2_HUMAN	Trem-like transcript 2 protein (TLT-2) (Triggering receptor expressed on myeloid cells-like protein 2)	TREML2 C6orf76 TLT2 UNQ6268/PRO20473	321
Q5T2D3	OTUD3_HUMAN	OTU domain-containing protein 3 (EC 3.4.19.12)	OTUD3 KIAA0459	398
Q5T2R2	DPS1_HUMAN	All trans-polyprenyl-diphosphate synthase PDSS1 (All-trans-decaprenyl-diphosphate synthase subunit 1) (EC 2.5.1.91) (Decaprenyl pyrophosphate synthase subunit 1) (Decaprenyl-diphosphate synthase subunit 1) (Solanesyl-diphosphate synthase subunit 1) (Trans-prenyltransferase 1) (TPT 1)	PDSS1 DPS1 TPRT	415
Q5T2S8	ODAD2_HUMAN	Outer dynein arm-docking complex subunit 2 (Armadillo repeat-containing protein 4)	ODAD2 ARMC4	1044
Q5T2T1	MPP7_HUMAN	MAGUK p55 subfamily member 7	MPP7	576
Q5T2W1	NHRF3_HUMAN	Na(+)/H(+) exchange regulatory cofactor NHE-RF3 (NHERF-3) (CFTR-associated protein of 70 kDa) (Na(+)/H(+) exchanger regulatory factor 3) (Na/Pi cotransporter C-terminal-associated protein 1) (NaPi-Cap1) (PDZ domain-containing protein 1) (Sodium-hydrogen exchanger regulatory factor 3)	PDZK1 CAP70 NHERF3 PDZD1	519
Q5T3F8	CSCL2_HUMAN	CSC1-like protein 2 (Transmembrane protein 63B)	TMEM63B C6orf110	832
Q5T3J3	LRIF1_HUMAN	Ligand-dependent nuclear receptor-interacting factor 1 (HP1-binding protein enriched in inactive X chromosome protein 1) (HBiX1) (Receptor-interacting factor 1)	LRIF1 C1orf103 RIF1	769
Q5T3U5	MRP7_HUMAN	ATP-binding cassette sub-family C member 10 (EC 7.6.2.2) (EC 7.6.2.3) (Multidrug resistance-associated protein 7)	ABCC10 MRP7 SIMRP7	1492
Q5T440	CAF17_HUMAN	Putative transferase CAF17, mitochondrial (EC 2.1.-.-) (Iron-sulfur cluster assembly factor homolog)	IBA57 C1orf69	356
Q5T442	CXG2_HUMAN	Gap junction gamma-2 protein (Connexin-46.6) (Cx46.6) (Connexin-47) (Cx47) (Gap junction alpha-12 protein)	GJC2 GJA12	439
Q5T447	HECD3_HUMAN	E3 ubiquitin-protein ligase HECTD3 (EC 2.3.2.26) (HECT domain-containing protein 3) (HECT-type E3 ubiquitin transferase HECTD3)	HECTD3	861
Q5T481	RBM20_HUMAN	RNA-binding protein 20 (RNA-binding motif protein 20)	RBM20	1227
Q5T4B2	GT253_HUMAN	Inactive glycosyltransferase 25 family member 3 (Cerebral endothelial cell adhesion molecule)	CERCAM CEECAM1 GLT25D3 KIAA1502	595
Q5T4D3	TMTC4_HUMAN	Protein O-mannosyl-transferase TMTC4 (EC 2.4.1.109) (Transmembrane O-mannosyltransferase targeting cadherins 4) (Transmembrane and tetratricopeptide repeat-containing 4)	TMTC4	741
Q5T4F4	ZFY27_HUMAN	Protrudin (Spastic paraplegia 33 protein) (Zinc finger FYVE domain-containing protein 27)	ZFYVE27 SPG33	411
Q5T4F7	SFRP5_HUMAN	Secreted frizzled-related protein 5 (sFRP-5) (Frizzled-related protein 1b) (FRP-1b) (Secreted apoptosis-related protein 3) (SARP-3)	SFRP5 FRP1B SARP3	317
Q5T4S7	UBR4_HUMAN	E3 ubiquitin-protein ligase UBR4 (EC 2.3.2.27) (600 kDa retinoblastoma protein-associated factor) (p600) (N-recognin-4) (Retinoblastoma-associated factor of 600 kDa) (RBAF600)	UBR4 KIAA0462 KIAA1307 RBAF600	5183
Q5T4T6	SYC2L_HUMAN	Synaptonemal complex protein 2-like (SCP-2-like) (145 kDa nucleolar protein homolog) (hsNO145)	SYCP2L C6orf177 NO145	812
Q5T4W7	ARTN_HUMAN	Artemin (Enovin) (Neublastin)	ARTN EVN	220
Q5T5A4	CF276_HUMAN	Cilia- and flagella-associated protein 276	CFAP276 C1orf194	169
Q5T5A8	LCE3C_HUMAN	Late cornified envelope protein 3C (Late envelope protein 15) (Small proline-rich-like epidermal differentiation complex protein 3A)	LCE3C LEP15 SPRL3A	94
Q5T5B0	LCE3E_HUMAN	Late cornified envelope protein 3E (Late envelope protein 17)	LCE3E LEP17	92
Q5T5C0	STXB5_HUMAN	Syntaxin-binding protein 5 (Lethal(2) giant larvae protein homolog 3) (Tomosyn-1)	STXBP5 LLGL3	1151
Q5T5P2	SKT_HUMAN	Sickle tail protein homolog	KIAA1217 SKT	1943
Q5T5U3	RHG21_HUMAN	Rho GTPase-activating protein 21 (Rho GTPase-activating protein 10) (Rho-type GTPase-activating protein 21)	ARHGAP21 ARHGAP10 KIAA1424	1958
Q5T5X7	BEND3_HUMAN	BEN domain-containing protein 3	BEND3 KIAA1553	828
Q5T5Y3	CAMP1_HUMAN	Calmodulin-regulated spectrin-associated protein 1	CAMSAP1	1602
Q5T601	AGRF1_HUMAN	Adhesion G-protein coupled receptor F1 (G protein-coupled receptor 110) (G protein-coupled receptor KPG_012) (G protein-coupled receptor PGR19)	ADGRF1 GPR110 PGR19	910
Q5T619	ZN648_HUMAN	Zinc finger protein 648	ZNF648	568
Q5T655	CFA58_HUMAN	Cilia- and flagella-associated protein 58 (Coiled-coil domain-containing protein 147)	CFAP58 C10orf80 CCDC147	872
Q5T686	AVPI1_HUMAN	Arginine vasopressin-induced protein 1 (AVP-induced protein 1)	AVPI1 NPD013 PP5395	147
Q5T6F0	DCA12_HUMAN	DDB1- and CUL4-associated factor 12 (Centrosome-related protein TCC52) (Testis cancer centrosome-related protein) (WD repeat-containing protein 40A)	DCAF12 KIAA1892 TCC52 WDR40A	453
Q5T6F2	UBAP2_HUMAN	Ubiquitin-associated protein 2 (UBAP-2) (RNA polymerase II degradation factor UBAP2)	UBAP2 KIAA1491	1119
Q5T6S3	PHF19_HUMAN	PHD finger protein 19 (Polycomb-like protein 3) (hPCL3)	PHF19 PCL3	580
Q5T6X5	GPC6A_HUMAN	G-protein coupled receptor family C group 6 member A (hGPRC6A) (G-protein coupled receptor GPCR33) (hGPCR33)	GPRC6A	926
Q5T700	LRAD1_HUMAN	Low-density lipoprotein receptor class A domain-containing protein 1	LDLRAD1	205
Q5T749	KPRP_HUMAN	Keratinocyte proline-rich protein (hKPRP)	KPRP C1orf45	579
Q5T751	LCE1C_HUMAN	Late cornified envelope protein 1C (Late envelope protein 3)	LCE1C LEP3	118
Q5T752	LCE1D_HUMAN	Late cornified envelope protein 1D (Late envelope protein 4)	LCE1D LEP4	114
Q5T753	LCE1E_HUMAN	Late cornified envelope protein 1E (Late envelope protein 5)	LCE1E LEP5	118
Q5T754	LCE1F_HUMAN	Late cornified envelope protein 1F (Late envelope protein 6)	LCE1F LEP6	118
Q5T7B8	KIF24_HUMAN	Kinesin-like protein KIF24	KIF24 C9orf48	1368
Q5T7M4	ADIPL_HUMAN	Adipolin (Adipose-derived insulin-sensitizing factor) (C1q and TNF related protein 12) (Complement C1q tumor necrosis factor-related protein 12) [Cleaved into: Adipolin fC1QTNF12 (Adipolin fCTRP12) (Adipolin full-length form); Adipolin gC1QTNF12 (Adipolin cleaved form) (Adipolin gCTRP12)]	C1QTNF12 C1QDC2 CTRP12 FAM132A	302
Q5T7N3	KANK4_HUMAN	KN motif and ankyrin repeat domain-containing protein 4 (Ankyrin repeat domain-containing protein 38)	KANK4 ANKRD38	995
Q5T7P2	LCE1A_HUMAN	Late cornified envelope protein 1A (Late envelope protein 1)	LCE1A LEP1	110
Q5T7P3	LCE1B_HUMAN	Late cornified envelope protein 1B (Late envelope protein 2) (Small proline-rich-like epidermal differentiation complex protein 2A)	LCE1B LEP2 SPRL2A	118
Q5T7P8	SYT6_HUMAN	Synaptotagmin-6 (Synaptotagmin VI) (SytVI)	SYT6	510
Q5T7V8	GORAB_HUMAN	RAB6-interacting golgin (N-terminal kinase-like-binding protein 1) (NTKL-BP1) (NTKL-binding protein 1) (hNTKL-BP1) (SCY1-like 1-binding protein 1) (SCYL1-BP1) (SCYL1-binding protein 1)	GORAB NTKLBP1 SCYL1BP1	369
Q5T7W0	ZN618_HUMAN	Zinc finger protein 618	ZNF618 KIAA1952	954
Q5T7W7	TSTD2_HUMAN	Thiosulfate sulfurtransferase/rhodanese-like domain-containing protein 2 (Rhodanese domain-containing protein 2)	TSTD2 C9orf97 PP4189	516
Q5T848	MGLYR_HUMAN	Metabotropic glycine receptor (mGlyR) (G-protein coupled receptor 158)	GPR158 KIAA1136	1215
Q5T890	ER6L2_HUMAN	DNA excision repair protein ERCC-6-like 2 (EC 3.6.4.-) (DNA repair and recombination protein RAD26-like)	ERCC6L2 C9orf102 RAD26L	1550
Q5T8A7	PPR26_HUMAN	Protein phosphatase 1 regulatory subunit 26	PPP1R26 KIAA0649	1209
Q5T8D3	ACBD5_HUMAN	Acyl-CoA-binding domain-containing protein 5	ACBD5 KIAA1996	534
Q5T8I9	HENMT_HUMAN	Small RNA 2'-O-methyltransferase (EC 2.1.1.386) (HEN1 methyltransferase homolog 1)	HENMT1 C1orf59	393
Q5T9A4	ATD3B_HUMAN	ATPase family AAA domain-containing protein 3B (AAA-TOB3)	ATAD3B KIAA1273 TOB3	648
Q5T9C2	EEIG1_HUMAN	Early estrogen-induced gene 1 protein (EEIG1)	EEIG1 C9orf132 FAM102A	384
Q5T9C9	PI5L1_HUMAN	Phosphatidylinositol 4-phosphate 5-kinase-like protein 1 (PI(4)P 5-kinase-like protein 1) (PtdIns(4)P-5-kinase-like protein 1) (EC 2.7.1.68)	PIP5KL1	394
Q5T9G4	ARM12_HUMAN	Armadillo repeat-containing protein 12	ARMC12 C6orf81	340
Q5T9L3	WLS_HUMAN	Protein wntless homolog (Integral membrane protein GPR177) (Protein evenness interrupted homolog) (EVI) (Putative NF-kappa-B-activating protein 373)	WLS C1orf139 GPR177 UNQ85/PRO18667	541
Q5TA31	RN187_HUMAN	E3 ubiquitin-protein ligase RNF187 (EC 2.3.2.27) (RING domain AP1 coactivator 1) (RACO-1) (RING finger protein 187) (RING-type E3 ubiquitin transferase RNF187)	RNF187	235
Q5TA45	INT11_HUMAN	Integrator complex subunit 11 (Int11) (EC 3.1.27.-) (Cleavage and polyadenylation-specific factor 3-like protein) (CPSF3-like protein) (Protein related to CPSF subunits of 68 kDa) (RC-68)	INTS11 CPSF3L RC68	600
Q5TA50	CPTP_HUMAN	Ceramide-1-phosphate transfer protein (CPTP) (Glycolipid transfer protein domain-containing protein 1) (GLTP domain-containing protein 1)	CPTP GLTPD1	214
Q5TA76	LCE3A_HUMAN	Late cornified envelope protein 3A (Late envelope protein 13)	LCE3A LEP13	89
Q5TA77	LCE3B_HUMAN	Late cornified envelope protein 3B (Late envelope protein 14)	LCE3B LEP14	95
Q5TA78	LCE4A_HUMAN	Late cornified envelope protein 4A (Late envelope protein 8) (Small proline-rich-like epidermal differentiation complex protein 4A)	LCE4A LEP8 SPRL4A	99
Q5TA79	LCE2A_HUMAN	Late cornified envelope protein 2A (Late envelope protein 9)	LCE2A LEP9	106
Q5TA81	LCE2C_HUMAN	Late cornified envelope protein 2C (Late envelope protein 11)	LCE2C LEP11	110
Q5TA82	LCE2D_HUMAN	Late cornified envelope protein 2D (Late envelope protein 12) (Small proline-rich-like epidermal differentiation complex protein 1A)	LCE2D LEP12 SPRL1A	110
Q5TA89	HES5_HUMAN	Transcription factor HES-5 (Class B basic helix-loop-helix protein 38) (bHLHb38) (Hairy and enhancer of split 5)	HES5 BHLHB38	166
Q5TAB7	RIPP2_HUMAN	Protein ripply2	RIPPLY2 C6orf159	128
Q5TAP6	UT14C_HUMAN	U3 small nucleolar RNA-associated protein 14 homolog C	UTP14C KIAA0266	766
Q5TAQ9	DCAF8_HUMAN	DDB1- and CUL4-associated factor 8 (WD repeat-containing protein 42A)	DCAF8 H326 WDR42A	597
Q5TAT6	CODA1_HUMAN	Collagen alpha-1(XIII) chain (COLXIIIA1)	COL13A1	717
Q5TAX3	TUT4_HUMAN	Terminal uridylyltransferase 4 (TUTase 4) (EC 2.7.7.52) (Zinc finger CCHC domain-containing protein 11)	TUT4 KIAA0191 ZCCHC11	1644
Q5TB30	DEP1A_HUMAN	DEP domain-containing protein 1A	DEPDC1 DEPDC1A	811
Q5TB80	CE162_HUMAN	Centrosomal protein of 162 kDa (Cep162) (Protein QN1 homolog)	CEP162 C6orf84 KIAA1009 QN1	1403
Q5TBA9	FRY_HUMAN	Protein furry homolog	FRY C13orf14	3013
Q5TBB1	RNH2B_HUMAN	Ribonuclease H2 subunit B (RNase H2 subunit B) (Aicardi-Goutieres syndrome 2 protein) (AGS2) (Deleted in lymphocytic leukemia 8) (Ribonuclease HI subunit B)	RNASEH2B DLEU8	312
Q5TC82	RC3H1_HUMAN	Roquin-1 (Roquin) (EC 2.3.2.27) (RING finger and C3H zinc finger protein 1) (RING finger and CCCH-type zinc finger domain-containing protein 1) (RING finger protein 198)	RC3H1 KIAA2025 RNF198	1133
Q5TCH4	CP4AM_HUMAN	Cytochrome P450 4A22 (CYPIVA22) (Fatty acid omega-hydroxylase) (Lauric acid omega-hydroxylase) (Long-chain fatty acid omega-monooxygenase) (EC 1.14.14.80)	CYP4A22	519
Q5TCM9	LCE5A_HUMAN	Late cornified envelope protein 5A (Late envelope protein 18) (Small proline-rich-like epidermal differentiation complex protein 5A)	LCE5A LEP18 SPRL5A	118
Q5TCQ9	MAGI3_HUMAN	Membrane-associated guanylate kinase, WW and PDZ domain-containing protein 3 (Membrane-associated guanylate kinase inverted 3) (MAGI-3)	MAGI3 KIAA1634	1481
Q5TCS8	KAD9_HUMAN	Adenylate kinase 9 (EC 2.7.4.4) (EC 2.7.4.6) (Adenylate kinase domain-containing protein 1) (Adenylate kinase domain-containing protein 2)	AK9 AKD1 AKD2 C6orf199 C6orf224	1911
Q5TCX8	M3K21_HUMAN	Mitogen-activated protein kinase kinase kinase 21 (EC 2.7.11.25) (Mitogen-activated protein kinase kinase kinase MLK4) (Mixed lineage kinase 4)	MAP3K21 KIAA1804 MLK4	1036
Q5TCY1	TTBK1_HUMAN	Tau-tubulin kinase 1 (EC 2.7.11.1) (Brain-derived tau kinase)	TTBK1 BDTK KIAA1855	1321
Q5TCZ1	SPD2A_HUMAN	SH3 and PX domain-containing protein 2A (Adapter protein TKS5) (Five SH3 domain-containing protein) (SH3 multiple domains protein 1) (Tyrosine kinase substrate with five SH3 domains)	SH3PXD2A FISH KIAA0418 SH3MD1 TKS5	1133
Q5TD94	RSH4A_HUMAN	Radial spoke head protein 4 homolog A (Radial spoke head-like protein 3)	RSPH4A RSHL3	716
Q5TD97	FHL5_HUMAN	Four and a half LIM domains protein 5 (FHL-5) (Activator of cAMP-responsive element modulator in testis) (Activator of CREM in testis)	FHL5 ACT	284
Q5TDH0	DDI2_HUMAN	Protein DDI1 homolog 2 (EC 3.4.23.-)	DDI2	399
Q5TEJ8	THMS2_HUMAN	Protein THEMIS2 (Induced by contact to basement membrane 1 protein) (Protein ICB-1) (Thymocyte-expressed molecule involved in selection protein 2)	THEMIS2 C1orf38 ICB1	643
Q5TEU4	NDUF5_HUMAN	Arginine-hydroxylase NDUFAF5, mitochondrial (EC 1.-.-.-) (NADH dehydrogenase [ubiquinone] 1 alpha subcomplex assembly factor 5) (Putative methyltransferase NDUFAF5) (EC 2.1.1.-)	NDUFAF5 C20orf7	345
Q5TGU0	TSPO2_HUMAN	Translocator protein 2 (Peripheral-type benzodiazepine receptor-like protein 1)	TSPO2 BZRPL1	170
Q5TGY3	AHDC1_HUMAN	Transcription factor Gibbin (AT-hook DNA-binding motif-containing protein 1)	AHDC1	1603
Q5TGZ0	MIC10_HUMAN	MICOS complex subunit MIC10 (Mitochondrial inner membrane organizing system protein 1)	MICOS10 C1orf151 MIC10 MINOS1	78
Q5THJ4	VP13D_HUMAN	Intermembrane lipid transfer protein VPS13D (Vacuolar protein sorting-associated protein 13D)	VPS13D KIAA0453	4388
Q5THR3	EFCB6_HUMAN	EF-hand calcium-binding domain-containing protein 6 (CAP-binding protein complex-interacting protein 1) (DJ-1-binding protein) (DJBP)	EFCAB6 DJBP KIAA1672	1501
Q5TIA1	MEI1_HUMAN	Meiosis inhibitor protein 1 (Meiosis defective protein 1)	MEI1	1274
Q5TKA1	LIN9_HUMAN	Protein lin-9 homolog (HuLin-9) (hLin-9) (Beta subunit-associated regulator of apoptosis) (TUDOR gene similar protein) (Type I interferon receptor beta chain-associated protein) (pRB-associated protein)	LIN9 BARA TGS	542
Q5TZA2	CROCC_HUMAN	Rootletin (Ciliary rootlet coiled-coil protein)	CROCC KIAA0445	2017
Q5TZF3	ANR45_HUMAN	Ankyrin repeat domain-containing protein 45	ANKRD45	266
Q5U5Q3	MEX3C_HUMAN	RNA-binding E3 ubiquitin-protein ligase MEX3C (EC 2.3.2.27) (RING finger and KH domain-containing protein 2) (RING finger protein 194) (RING-type E3 ubiquitin transferase MEX3C)	MEX3C RKHD2 RNF194 BM-013	659
Q5U5X0	LYRM7_HUMAN	Complex III assembly factor LYRM7 (LYR motif-containing protein 7)	LYRM7 C5orf31 MZM1L	104
Q5U5Z8	CBPC2_HUMAN	Cytosolic carboxypeptidase 2 (EC 3.4.17.-) (ATP/GTP-binding protein-like 2) (Protein deglutamylase CCP2)	AGBL2 CCP2	902
Q5U651	RAIN_HUMAN	Ras-interacting protein 1 (Rain)	RASIP1	963
Q5UCC4	EMC10_HUMAN	ER membrane protein complex subunit 10 (Hematopoietic signal peptide-containing membrane domain-containing protein 1)	EMC10 C19orf63 INM02 UNQ764/PRO1556	262
Q5UE93	PI3R6_HUMAN	Phosphoinositide 3-kinase regulatory subunit 6 (Phosphoinositide 3-kinase gamma adapter protein of 87 kDa) (p84 PI3K adapter protein) (p84 PIKAP) (p87 PI3K adapter protein) (p87PIKAP)	PIK3R6 C17orf38	754
Q5UIP0	RIF1_HUMAN	Telomere-associated protein RIF1 (Rap1-interacting factor 1 homolog)	RIF1	2472
Q5VIR6	VPS53_HUMAN	Vacuolar protein sorting-associated protein 53 homolog	VPS53 PP13624	832
Q5VSL9	STRP1_HUMAN	Striatin-interacting protein 1 (Protein FAM40A)	STRIP1 FAM40A KIAA1761	837
Q5VST6	AB17B_HUMAN	Alpha/beta hydrolase domain-containing protein 17B (Abhydrolase domain-containing protein 17B) (EC 3.1.2.22)	ABHD17B C9orf77 FAM108B1 CGI-67	288
Q5VST9	OBSCN_HUMAN	Obscurin (EC 2.7.11.1) (Obscurin-RhoGEF) (Obscurin-myosin light chain kinase) (Obscurin-MLCK)	OBSCN KIAA1556 KIAA1639	7968
Q5VSY0	GKAP1_HUMAN	G kinase-anchoring protein 1 (cGMP-dependent protein kinase-anchoring protein of 42 kDa)	GKAP1 GKAP42 FKSG21	366
Q5VT06	CE350_HUMAN	Centrosome-associated protein 350 (Cep350) (Centrosome-associated protein of 350 kDa)	CEP350 CAP350 KIAA0480 GM133	3117
Q5VT25	MRCKA_HUMAN	Serine/threonine-protein kinase MRCK alpha (EC 2.7.11.1) (CDC42-binding protein kinase alpha) (DMPK-like alpha) (Myotonic dystrophy kinase-related CDC42-binding kinase alpha) (MRCK alpha) (Myotonic dystrophy protein kinase-like alpha)	CDC42BPA KIAA0451	1732
Q5VT52	RPRD2_HUMAN	Regulation of nuclear pre-mRNA domain-containing protein 2	RPRD2 KIAA0460 HSPC099	1461
Q5VT66	MARC1_HUMAN	Mitochondrial amidoxime-reducing component 1 (mARC1) (EC 1.7.-.-) (Molybdenum cofactor sulfurase C-terminal domain-containing protein 1) (MOSC domain-containing protein 1) (Moco sulfurase C-terminal domain-containing protein 1)	MTARC1 MARC1 MOSC1	337
Q5VT99	LRC38_HUMAN	Leucine-rich repeat-containing protein 38 (BK channel auxiliary gamma subunit LRRC38)	LRRC38	294
Q5VTB9	RN220_HUMAN	E3 ubiquitin-protein ligase RNF220 (EC 2.3.2.27) (RING finger protein 220) (RING-type E3 ubiquitin transferase RNF220)	RNF220 C1orf164	566
Q5VTD9	GFI1B_HUMAN	Zinc finger protein Gfi-1b (Growth factor independent protein 1B) (Potential regulator of CDKN1A translocated in CML)	GFI1B	330
Q5VTR2	BRE1A_HUMAN	E3 ubiquitin-protein ligase BRE1A (BRE1-A) (hBRE1) (EC 2.3.2.27) (RING finger protein 20) (RING-type E3 ubiquitin transferase BRE1A)	RNF20 BRE1A	975
Q5VTT2	CFA95_HUMAN	Cilia- and flagella-associated protein 95	CFAP95 C9orf135	229
Q5VTT5	MYOM3_HUMAN	Myomesin-3 (Myomesin family member 3)	MYOM3	1437
Q5VTY9	HHAT_HUMAN	Protein-cysteine N-palmitoyltransferase HHAT (EC 2.3.1.-) (Hedgehog acyltransferase) (Melanoma antigen recognized by T-cells 2) (MART-2) (Skinny hedgehog protein 1)	HHAT MART2 SKI1	493
Q5VU43	MYOME_HUMAN	Myomegalin (Cardiomyopathy-associated protein 2) (Phosphodiesterase 4D-interacting protein)	PDE4DIP CMYA2 KIAA0454 KIAA0477 MMGL	2346
Q5VU57	CBPC6_HUMAN	Cytosolic carboxypeptidase 6 (EC 3.4.17.24) (ATP/GTP-binding protein-like 4) (Protein deglutamylase CCP6)	AGBL4 CCP6	503
Q5VUA4	ZN318_HUMAN	Zinc finger protein 318 (Endocrine regulatory protein)	ZNF318 HRIHFB2436	2279
Q5VUB5	F1711_HUMAN	Protein FAM171A1 (Astroprincin) (APCN)	FAM171A1 APCN C10orf38	890
Q5VUG0	SMBT2_HUMAN	Scm-like with four MBT domains protein 2 (Scm-like with 4 MBT domains protein 2)	SFMBT2 KIAA1617	894
Q5VUM1	SDHF4_HUMAN	Succinate dehydrogenase assembly factor 4, mitochondrial (SDH assembly factor 4) (SDHAF4)	SDHAF4 C6orf57	108
Q5VV41	ARHGG_HUMAN	Rho guanine nucleotide exchange factor 16 (Ephexin-4)	ARHGEF16 EPHEXIN4 NBR	709
Q5VV42	CDKAL_HUMAN	Threonylcarbamoyladenosine tRNA methylthiotransferase (EC 2.8.4.5) (CDK5 regulatory subunit-associated protein 1-like 1) (tRNA-t(6)A37 methylthiotransferase)	CDKAL1	579
Q5VV43	K0319_HUMAN	Dyslexia-associated protein KIAA0319	KIAA0319	1072
Q5VV67	PPRC1_HUMAN	Peroxisome proliferator-activated receptor gamma coactivator-related protein 1 (PGC-1-related coactivator) (PRC)	PPRC1 KIAA0595	1664
Q5VVJ2	MYSM1_HUMAN	Deubiquitinase MYSM1 (2A-DUB) (EC 3.4.19.-) (Myb-like, SWIRM and MPN domain-containing protein 1)	MYSM1 KIAA1915	828
Q5VVQ6	OTU1_HUMAN	Ubiquitin thioesterase OTU1 (EC 3.4.19.12) (DUBA-8) (HIV-1-induced protease 7) (HIN-7) (HsHIN7) (OTU domain-containing protein 2)	YOD1 DUBA8 HIN7 OTUD2 PRO0907	348
Q5VVX9	UBE2U_HUMAN	Ubiquitin-conjugating enzyme E2 U (EC 2.3.2.23) (E2 ubiquitin-conjugating enzyme U) (Ubiquitin carrier protein U) (Ubiquitin-protein ligase U)	UBE2U	321
Q5VVY1	NTM1B_HUMAN	N-terminal Xaa-Pro-Lys N-methyltransferase 2 (EC 2.1.1.299) (Alpha N-terminal protein methyltransferase 1B) (Methyltransferase-like protein 11B) (X-Pro-Lys N-terminal protein methyltransferase 1B) (NTM1B)	NTMT2 C1orf184 METTL11B NRMT2	283
Q5VW32	BROX_HUMAN	BRO1 domain-containing protein BROX (BRO1 domain- and CAAX motif-containing protein)	BROX BROFTI C1orf58	411
Q5VW36	FOCAD_HUMAN	Focadhesin	FOCAD KIAA1797	1801
Q5VW38	GP107_HUMAN	Protein GPR107 (Lung seven transmembrane receptor 1)	GPR107 KIAA1624 LUSTR1	600
Q5VWC8	HACD4_HUMAN	Very-long-chain (3R)-3-hydroxyacyl-CoA dehydratase 4 (EC 4.2.1.134) (3-hydroxyacyl-CoA dehydratase 4) (HACD4) (Protein-tyrosine phosphatase-like A domain-containing protein 2)	HACD4 PTPLAD2	232
Q5VWG9	TAF3_HUMAN	Transcription initiation factor TFIID subunit 3 (140 kDa TATA box-binding protein-associated factor) (TBP-associated factor 3) (Transcription initiation factor TFIID 140 kDa subunit) (TAF(II)140) (TAF140) (TAFII-140) (TAFII140)	TAF3	929
Q5VWJ9	SNX30_HUMAN	Sorting nexin-30	SNX30	437
Q5VWK5	IL23R_HUMAN	Interleukin-23 receptor (IL-23 receptor) (IL-23R)	IL23R	629
Q5VWN6	TASO2_HUMAN	Protein TASOR 2	TASOR2 C10orf18 FAM208B KIAA2006	2430
Q5VWP2	TET5C_HUMAN	Terminal nucleotidyltransferase 5C (EC 2.7.7.19) (Non-canonical poly(A) polymerase FAM46C)	TENT5C FAM46C	391
Q5VWP3	MLIP_HUMAN	Muscular LMNA-interacting protein (Cardiac Isl1-interacting protein) (CIP) (Muscular-enriched A-type laminin-interacting protein)	MLIP C6orf142 Cip	993
Q5VWQ8	DAB2P_HUMAN	Disabled homolog 2-interacting protein (DAB2 interaction protein) (DAB2-interacting protein) (ASK-interacting protein 1) (AIP-1) (DOC-2/DAB-2 interactive protein)	DAB2IP AF9Q34 AIP1 KIAA1743	1189
Q5VWT5	FYB2_HUMAN	FYN-binding protein 2 (Activation-dependent, raft-recruited ADAP-like phosphoprotein)	FYB2 ARAP C1orf168	728
Q5VWX1	KHDR2_HUMAN	KH domain-containing, RNA-binding, signal transduction-associated protein 2 (Sam68-like mammalian protein 1) (SLM-1) (hSLM-1)	KHDRBS2 SLM1	349
Q5VWZ2	LYPL1_HUMAN	Lysophospholipase-like protein 1 (EC 3.1.2.22)	LYPLAL1	237
Q5VX71	SUSD4_HUMAN	Sushi domain-containing protein 4	SUSD4 UNQ196/PRO222	490
Q5VXI9	LIPN_HUMAN	Lipase member N (EC 3.1.1.-) (Lipase-like abhydrolase domain-containing protein 4)	LIPN LIPL4	398
Q5VXU9	SHOC1_HUMAN	Protein shortage in chiasmata 1 ortholog (EC 3.6.-.-) (Protein ZIP2 homolog) (MZIP2)	SHOC1 C9orf84 ZIP2	1444
Q5VY09	IER5_HUMAN	Immediate early response gene 5 protein	IER5 PP4583 SBBI48	327
Q5VY43	PEAR1_HUMAN	Platelet endothelial aggregation receptor 1 (hPEAR1) (Multiple epidermal growth factor-like domains protein 12) (Multiple EGF-like domains protein 12)	PEAR1 MEGF12	1037
Q5VY80	ULBP6_HUMAN	UL16-binding protein 6 (Retinoic acid early transcript 1L protein)	RAET1L ULBP6	246
Q5VYJ5	MALR1_HUMAN	MAM and LDL-receptor class A domain-containing protein 1	MALRD1 C10orf112 DIET1	2156
Q5VYK3	ECM29_HUMAN	Proteasome adapter and scaffold protein ECM29 (Ecm29 proteasome adapter and scaffold) (Proteasome-associated protein ECM29 homolog)	ECPAS ECM29 KIAA0368	1845
Q5VYS8	TUT7_HUMAN	Terminal uridylyltransferase 7 (TUTase 7) (EC 2.7.7.52) (Zinc finger CCHC domain-containing protein 6)	TUT7 HS2 KIAA1711 ZCCHC6	1495
Q5VYX0	RNLS_HUMAN	Renalase (EC 1.6.3.5) (Monoamine oxidase-C) (MAO-C)	RNLS C10orf59	342
Q5VZ89	DEN4C_HUMAN	DENN domain-containing protein 4C	DENND4C C9orf55 C9orf55B	1909
Q5VZE5	NAA35_HUMAN	N-alpha-acetyltransferase 35, NatC auxiliary subunit (Embryonic growth-associated protein homolog) (Protein MAK10 homolog)	NAA35 EGAP MAK10	725
Q5VZF2	MBNL2_HUMAN	Muscleblind-like protein 2 (Muscleblind-like protein 1) (Muscleblind-like protein-like) (Muscleblind-like protein-like 39)	MBNL2 MBLL MBLL39 MLP1	373
Q5VZK9	CARL1_HUMAN	F-actin-uncapping protein LRRC16A (CARMIL homolog) (Capping protein regulator and myosin 1 linker protein 1) (Capping protein, Arp2/3 and myosin-I linker homolog 1) (Capping protein, Arp2/3 and myosin-I linker protein 1) (Leucine-rich repeat-containing protein 16A)	CARMIL1 CARMIL LRRC16 LRRC16A	1371
Q5VZL5	ZMYM4_HUMAN	Zinc finger MYM-type protein 4 (Zinc finger protein 262)	ZMYM4 KIAA0425 ZNF262	1548
Q5VZM2	RRAGB_HUMAN	Ras-related GTP-binding protein B (Rag B) (RagB) (EC 3.6.5.-)	RRAGB	374
Q5VZV1	MT21C_HUMAN	Protein-lysine methyltransferase METTL21C (EC 2.1.1.-) (Methyltransferase-like protein 21C)	METTL21C C13orf39	264
Q5VZY2	PLPP4_HUMAN	Phospholipid phosphatase 4 (EC 3.1.3.4) (EC 3.6.1.75) (Phosphatidic acid phosphatase type 2 domain-containing protein 1A)	PLPP4 DPPL2 PPAPDC1 PPAPDC1A	271
Q5W041	ARMC3_HUMAN	Armadillo repeat-containing protein 3 (Beta-catenin-like protein) (Cancer/testis antigen 81) (CT81) (KU-CT-1)	ARMC3	872
Q5W0B1	OBI1_HUMAN	ORC ubiquitin ligase 1 (OBI1) (EC 2.3.2.27) (RING finger protein 219)	OBI1 C13orf7 RNF219	726
Q5W0Q7	USPL1_HUMAN	SUMO-specific isopeptidase USPL1 (EC 3.4.22.-) (Ubiquitin-specific peptidase-like protein 1) (USP-like 1)	USPL1 C13orf22 D13S106	1092
Q5W0Z9	ZDH20_HUMAN	Palmitoyltransferase ZDHHC20 (EC 2.3.1.225) (Acyltransferase ZDHHC20) (EC 2.3.1.-) (DHHC domain-containing cysteine-rich protein 20) (DHHC20) (Zinc finger DHHC domain-containing protein 20)	ZDHHC20	365
Q5W111	SPRY7_HUMAN	SPRY domain-containing protein 7 (Chronic lymphocytic leukemia deletion region gene 6 protein) (CLL deletion region gene 6 protein)	SPRYD7 C13orf1 CLLD6	196
Q5W5X9	TTC23_HUMAN	Tetratricopeptide repeat protein 23 (TPR repeat protein 23) (Cervical cancer proto-oncogene 8 protein) (HCC-8)	TTC23 HCC8	447
Q5XG87	PAPD7_HUMAN	Terminal nucleotidyltransferase 4A (DNA polymerase sigma) (LAK-1) (Non-canonical poly(A) RNA polymerase PAPD7) (EC 2.7.7.19) (PAP-associated domain-containing protein 7) (TRAMP-like complex polyadenylate polymerase) (Terminal guanylyltransferase) (EC 2.7.7.-) (Terminal uridylyltransferase 5) (TUTase 5) (Topoisomerase-related function protein 4-1) (TRF4-1)	TENT4A PAPD7 POLS TRF4	792
Q5XKE5	K2C79_HUMAN	Keratin, type II cytoskeletal 79 (Cytokeratin-79) (CK-79) (Keratin-6-like) (Keratin-6L) (Keratin-79) (K79) (Type-II keratin Kb38)	KRT79 K6L KB38 KRT6L	535
Q5XKL5	BTBD8_HUMAN	BTB/POZ domain-containing protein 8 (AP2-interacting clathrin-endocytosis) (APache)	BTBD8 KIAA1107	1792
Q5XKP0	MIC13_HUMAN	MICOS complex subunit MIC13 (Protein P117)	MICOS13 C19orf70 MIC13 QIL1	118
Q5XKR4	OTP_HUMAN	Homeobox protein orthopedia	OTP	325
Q5XLA6	CAR17_HUMAN	Putative caspase recruitment domain-containing protein 17P (Caspase-1 inhibitor INCA) (Inhibitory caspase recruitment domain protein)	CARD17P CARD17 INCA	110
Q5XPI4	RN123_HUMAN	E3 ubiquitin-protein ligase RNF123 (EC 2.3.2.27) (Kip1 ubiquitination-promoting complex protein 1) (RING finger protein 123)	RNF123 KPC1 FP1477	1314
Q5XUX0	FBX31_HUMAN	F-box only protein 31	FBXO31 FBX14 FBX31 PP2386	539
Q5XXA6	ANO1_HUMAN	Anoctamin-1 (Discovered on gastrointestinal stromal tumors protein 1) (Oral cancer overexpressed protein 2) (Transmembrane protein 16A) (Tumor-amplified and overexpressed sequence 2)	ANO1 DOG1 ORAOV2 TAOS2 TMEM16A	986
Q5ZPR3	CD276_HUMAN	CD276 antigen (4Ig-B7-H3) (B7 homolog 3) (B7-H3) (Costimulatory molecule) (CD antigen CD276)	CD276 B7H3 PSEC0249 UNQ309/PRO352	534
Q60I27	AL2CL_HUMAN	ALS2 C-terminal-like protein	ALS2CL	953
Q63HK5	TSH3_HUMAN	Teashirt homolog 3 (Zinc finger protein 537)	TSHZ3 KIAA1474 TSH3 ZNF537	1081
Q63HN8	RN213_HUMAN	E3 ubiquitin-protein ligase RNF213 (EC 2.3.2.27) (EC 3.6.4.-) (ALK lymphoma oligomerization partner on chromosome 17) (E3 ubiquitin-lipopolysaccharide ligase RNF213) (EC 2.3.2.-) (Mysterin) (RING finger protein 213)	RNF213 ALO17 C17orf27 KIAA1554 KIAA1618 MYSTR	5207
Q63HQ0	AP1AR_HUMAN	AP-1 complex-associated regulatory protein (2c18) (Adaptor-related protein complex 1-associated regulatory protein) (Gamma-1-adaptin brefeldin A resistance protein) (GBAR) (Gamma-BAR) (Gamma-A1-adaptin and kinesin interactor) (Gadkin)	AP1AR C4orf16 PRO0971	302
Q63HQ2	EGFLA_HUMAN	Pikachurin (Agrin-like protein) (EGF-like, fibronectin type-III and laminin G-like domain-containing protein)	EGFLAM AGRINL AGRNL PIKA	1017
Q63HR2	TENS2_HUMAN	Tensin-2 (EC 3.1.3.48) (C1 domain-containing phosphatase and tensin homolog) (C1-TEN) (Tensin-like C1 domain-containing phosphatase)	TNS2 KIAA1075 TENC1	1409
Q63ZY3	KANK2_HUMAN	KN motif and ankyrin repeat domain-containing protein 2 (Ankyrin repeat domain-containing protein 25) (Matrix-remodeling-associated protein 3) (SRC-1-interacting protein) (SIP) (SRC-interacting protein) (SRC1-interacting protein)	KANK2 ANKRD25 KIAA1518 MXRA3 SIP	851
Q63ZY6	NSN5C_HUMAN	Putative methyltransferase NSUN5C (EC 2.1.1.-) (NOL1/NOP2/Sun domain family member 5C) (Williams-Beuren syndrome chromosomal region 20C protein)	NSUN5P2 NSUN5C WBSCR20B WBSCR20C	315
Q641Q2	WAC2A_HUMAN	WASH complex subunit 2A	WASHC2A FAM21A FAM21B	1341
Q643R3	LPCT4_HUMAN	Lysophospholipid acyltransferase LPCAT4 (1-acylglycerol-3-phosphate O-acyltransferase 7) (1-AGP acyltransferase 7) (1-AGPAT 7) (1-acylglycerophosphocholine O-acyltransferase) (EC 2.3.1.23) (1-acylglycerophosphoserine O-acyltransferase) (EC 2.3.1.n6) (1-alkenylglycerophosphoethanolamine O-acyltransferase) (EC 2.3.1.121) (1-alkylglycerophosphocholine O-acetyltransferase) (EC 2.3.1.67) (Acyltransferase-like 3) (Lysophosphatidylcholine acyltransferase 4) (Lysophosphatidylethanolamine acyltransferase 2) (EC 2.3.1.n7) (Plasmalogen synthase)	LPCAT4 AGPAT7 AYTL3 LPEAT2	524
Q64LD2	WDR25_HUMAN	WD repeat-containing protein 25	WDR25 C14orf67	544
Q658P3	STEA3_HUMAN	Metalloreductase STEAP3 (EC 1.16.1.-) (Dudulin-2) (Six-transmembrane epithelial antigen of prostate 3) (Tumor suppressor-activated pathway protein 6) (hTSAP6) (pHyde) (hpHyde)	STEAP3 TSAP6	488
Q659A1	ICE2_HUMAN	Little elongation complex subunit 2 (Interactor of little elongator complex ELL subunit 2) (NMDA receptor-regulated protein 2)	ICE2 BRCC1 NARG2 UNQ3101/PRO10100	982
Q659C4	LAR1B_HUMAN	La-related protein 1B (La ribonucleoprotein domain family member 1B) (La ribonucleoprotein domain family member 2) (La-related protein 2)	LARP1B LARP2	914
Q66GS9	CP135_HUMAN	Centrosomal protein of 135 kDa (Cep135) (Centrosomal protein 4)	CEP135 CEP4 KIAA0635	1140
Q66K64	DCA15_HUMAN	DDB1- and CUL4-associated factor 15	DCAF15 C19orf72	600
Q66K74	MAP1S_HUMAN	Microtubule-associated protein 1S (MAP-1S) (BPY2-interacting protein 1) (Microtubule-associated protein 8) (Variable charge Y chromosome 2-interacting protein 1) (VCY2-interacting protein 1) (VCY2IP-1) [Cleaved into: MAP1S heavy chain; MAP1S light chain]	MAP1S BPY2IP1 C19orf5 MAP8 VCY2IP1	1059
Q66K79	CBPZ_HUMAN	Carboxypeptidase Z (CPZ) (EC 3.4.17.-)	CPZ	652
Q66K80	RUAS1_HUMAN	Putative uncharacterized protein RUSC1-AS1 (RUSC1 antisense RNA 1) (RUSC1 antisense gene protein 1)	RUSC1-AS1 C1orf104	236
Q66K89	E4F1_HUMAN	Transcription factor E4F1 (EC 2.3.2.27) (E4F transcription factor 1) (Putative E3 ubiquitin-protein ligase E4F1) (RING-type E3 ubiquitin transferase E4F1) (Transcription factor E4F) (p120E4F) (p50E4F)	E4F1 E4F	784
Q66PJ3	AR6P4_HUMAN	ADP-ribosylation factor-like protein 6-interacting protein 4 (ARL-6-interacting protein 4) (Aip-4) (HSP-975) (HSVI-binding protein) (SR-15) (SRp25) (SR-25) (Splicing factor SRrp37)	ARL6IP4	237
Q674R7	ATG9B_HUMAN	Autophagy-related protein 9B (APG9-like 2) (Nitric oxide synthase 3-overlapping antisense gene protein) (Protein sONE)	ATG9B APG9L2 NOS3AS	924
Q674X7	KAZRN_HUMAN	Kazrin	KAZN C1orf196 KAZ KIAA1026 HRIHFB2003	775
Q676U5	A16L1_HUMAN	Autophagy-related protein 16-1 (APG16-like 1)	ATG16L1 APG16L UNQ9393/PRO34307	607
Q684P5	RPGP2_HUMAN	Rap1 GTPase-activating protein 2 (Rap1GAP2) (GTPase-activating Rap/Ran-GAP domain-like protein 4)	RAP1GAP2 GARNL4 KIAA1039 RAP1GA2	730
Q685J3	MUC17_HUMAN	Mucin-17 (MUC-17) (Small intestinal mucin-3) (MUC-3)	MUC17 MUC3	4493
Q687X5	STEA4_HUMAN	Metalloreductase STEAP4 (EC 1.16.1.-) (Six-transmembrane epithelial antigen of prostate 4) (SixTransMembrane protein of prostate 2) (Tumor necrosis factor, alpha-induced protein 9)	STEAP4 STAMP2 TNFAIP9	459
Q68CJ6	SLIP_HUMAN	Nuclear GTPase SLIP-GC (EC 3.6.1.-) (Speckled-like pattern in the germinal center)	NUGGC C8orf80 HMFN0672	796
Q68CJ9	CR3L3_HUMAN	Cyclic AMP-responsive element-binding protein 3-like protein 3 (cAMP-responsive element-binding protein 3-like protein 3) (Transcription factor CREB-H) [Cleaved into: Processed cyclic AMP-responsive element-binding protein 3-like protein 3]	CREB3L3 CREBH HYST1481	461
Q68CK6	ACS2B_HUMAN	Acyl-coenzyme A synthetase ACSM2B, mitochondrial (EC 6.2.1.2) (Acyl-CoA synthetase medium-chain family member 2B) (Benzoate--CoA ligase) (EC 6.2.1.25) (Butyrate--CoA ligase 2B) (Butyryl-coenzyme A synthetase 2B) (Middle-chain acyl-CoA synthetase 2B) (Xenobiotic/medium-chain fatty acid-CoA ligase HXM-A)	ACSM2B ACSM2 HYST1046	577
Q68CL5	TPGS2_HUMAN	Tubulin polyglutamylase complex subunit 2 (PGs2)	TPGS2 C18orf10 HMFN0601 L17	300
Q68CP4	HGNAT_HUMAN	Heparan-alpha-glucosaminide N-acetyltransferase (EC 2.3.1.78) (Transmembrane protein 76)	HGSNAT TMEM76	663
Q68CP9	ARID2_HUMAN	AT-rich interactive domain-containing protein 2 (ARID domain-containing protein 2) (BRG1-associated factor 200) (BAF200) (Zinc finger protein with activation potential) (Zipzap/p200)	ARID2 BAF200 KIAA1557	1835
Q68CQ1	MROH7_HUMAN	Maestro heat-like repeat-containing protein family member 7 (HEAT repeat-containing protein 8)	MROH7 C1orf175 HEATR8	1323
Q68CQ4	UTP25_HUMAN	U3 small nucleolar RNA-associated protein 25 homolog (Digestive organ expansion factor homolog) (UTP25 small subunit processor component)	UTP25 C1orf107 DEF DIEXF	756
Q68CZ1	FTM_HUMAN	Protein fantom (Nephrocystin-8) (RPGR-interacting protein 1-like protein) (RPGRIP1-like protein)	RPGRIP1L FTM KIAA1005 NPHP8	1315
Q68CZ2	TENS3_HUMAN	Tensin-3 (EC 3.1.3.-) (Tensin-like SH2 domain-containing protein 1) (Tumor endothelial marker 6)	TNS3 TEM6 TENS1 TPP	1445
Q68CZ6	HAUS3_HUMAN	HAUS augmin-like complex subunit 3	HAUS3 C4orf15	603
Q68D06	SLN13_HUMAN	Schlafen family member 13 (EC 3.1.-.-) (Schlafen-13) (hSLFN13)	SLFN13	897
Q68D10	SPT2_HUMAN	Protein SPT2 homolog (Protein KU002155) (SPT2 domain-containing protein 1)	SPTY2D1	685
Q68D85	NR3L1_HUMAN	Natural cytotoxicity triggering receptor 3 ligand 1 (B7 homolog 6) (B7-H6)	NCR3LG1 B7H6	454
Q68D86	C102B_HUMAN	Coiled-coil domain-containing protein 102B	CCDC102B C18orf14	513
Q68D91	MBLC2_HUMAN	Acyl-coenzyme A thioesterase MBLAC2 (Acyl-CoA thioesterase MBLAC2) (EC 3.1.2.2) (Beta-lactamase MBLAC2) (EC 3.5.2.6) (Metallo-beta-lactamase domain-containing protein 2) (Palmitoyl-coenzyme A thioesterase MBLAC2)	MBLAC2	279
Q68DA7	FMN1_HUMAN	Formin-1 (Limb deformity protein homolog)	FMN1 FMN LD	1419
Q68DC2	ANKS6_HUMAN	Ankyrin repeat and SAM domain-containing protein 6 (Ankyrin repeat domain-containing protein 14) (SamCystin) (Sterile alpha motif domain-containing protein 6) (SAM domain-containing protein 6)	ANKS6 ANKRD14 PKDR1 SAMD6	871
Q68DD2	PA24F_HUMAN	Cytosolic phospholipase A2 zeta (cPLA2-zeta) (EC 3.1.1.4) (Phospholipase A2 group IVF)	PLA2G4F	849
Q68DE3	USF3_HUMAN	Basic helix-loop-helix domain-containing protein USF3 (Upstream transcription factor 3)	USF3 KIAA2018	2245
Q68DK2	ZFY26_HUMAN	Zinc finger FYVE domain-containing protein 26 (FYVE domain-containing centrosomal protein) (FYVE-CENT) (Spastizin)	ZFYVE26 KIAA0321	2539
Q68DK7	MSL1_HUMAN	Male-specific lethal 1 homolog (MSL-1) (Male-specific lethal 1-like 1) (MSL1-like 1) (Male-specific lethal-1 homolog 1)	MSL1 MSL1L1	614
Q68DQ2	CRBG3_HUMAN	Very large A-kinase anchor protein (vlAKAP) (Beta/gamma crystallin domain-containing protein 3)	CRYBG3	2970
Q68DV7	RNF43_HUMAN	E3 ubiquitin-protein ligase RNF43 (EC 2.3.2.27) (RING finger protein 43) (RING-type E3 ubiquitin transferase RNF43)	RNF43	783
Q68DX3	FRPD2_HUMAN	FERM and PDZ domain-containing protein 2 (PDZ domain-containing protein 4) (PDZ domain-containing protein 5C)	FRMPD2 PDZD5C PDZK4 PDZK5C	1309
Q68E01	INT3_HUMAN	Integrator complex subunit 3 (Int3) (SOSS complex subunit A) (Sensor of single-strand DNA complex subunit A) (SOSS-A) (Sensor of ssDNA subunit A)	INTS3 C1orf193 C1orf60	1043
Q68EA5	ZNF57_HUMAN	Zinc finger protein 57 (Zinc finger protein 424)	ZNF57 ZNF424	555
Q68EM7	RHG17_HUMAN	Rho GTPase-activating protein 17 (Rho-type GTPase-activating protein 17) (RhoGAP interacting with CIP4 homologs protein 1) (RICH-1)	ARHGAP17 RICH1 MSTP066 MSTP110	881
Q68EN5	MACA1_HUMAN	Microtubule-associated tyrosine carboxypeptidase 1 (EC 3.4.17.17) (Microtubule-associated tyrosine carboxypeptidase)	MATCAP1 KIAA0895L MATCAP	471
Q68G74	LHX8_HUMAN	LIM/homeobox protein Lhx8 (LIM homeobox protein 8)	LHX8	356
Q68G75	LEMD1_HUMAN	LEM domain-containing protein 1 (Cancer/testis antigen 50) (CT50) (LEM domain protein 1) (LEMP-1)	LEMD1	181
Q68J44	DUS29_HUMAN	Dual specificity phosphatase 29 (Dual specificity phosphatase 27) (Dual specificity phosphatase DUPD1) (EC 3.1.3.16, EC 3.1.3.48)	DUSP29 DUPD1 DUSP27	220
Q69383	REC6_HUMAN	Endogenous retrovirus group K member 6 Rec protein (Central open reading frame) (c-orf) (cORF) (Endogenous retrovirus K protein 6) (HERV-K(C7) Rec protein) (HERV-K(HML-2.HOM) Rec protein) (HERV-K108 Rec protein) (HERV-K_7p22.1 provirus Rec protein) (K-Rev) (Rev-like protein) (Rev/Rex homolog)	ERVK-6 ERVK6	105
Q69384	ENK6_HUMAN	Endogenous retrovirus group K member 6 Env polyprotein (EnvK2 protein) (Envelope polyprotein) (HERV-K(C7) envelope protein) (HERV-K(HML-2.HOM) envelope protein) (HERV-K108 envelope protein) (HERV-K_7p22.1 provirus ancestral Env polyprotein) [Cleaved into: Surface protein (SU); Transmembrane protein (TM)]	ERVK-6 ERVK6	699
Q693B1	KCD11_HUMAN	BTB/POZ domain-containing protein KCTD11 (KCASH1 protein) (Potassium channel tetramerization domain-containing protein 11) (RING-type E3 ubiquitin transferase subunit KCTD11)	KCTD11 C17orf36 REN	232
Q695T7	S6A19_HUMAN	Sodium-dependent neutral amino acid transporter B(0)AT1 (Solute carrier family 6 member 19) (System B(0) neutral amino acid transporter AT1)	SLC6A19 B0AT1	634
Q69YG0	TMM42_HUMAN	Transmembrane protein 42	TMEM42	159
Q69YH5	CDCA2_HUMAN	Cell division cycle-associated protein 2 (Recruits PP1 onto mitotic chromatin at anaphase protein) (Repo-Man)	CDCA2	1023
Q69YI7	NAIF1_HUMAN	Nuclear apoptosis-inducing factor 1	NAIF1 C9orf90	327
Q69YN4	VIR_HUMAN	Protein virilizer homolog	VIRMA KIAA1429 MSTP054	1812
Q69YQ0	CYTSA_HUMAN	Cytospin-A (Renal carcinoma antigen NY-REN-22) (Sperm antigen with calponin homology and coiled-coil domains 1-like) (SPECC1-like protein)	SPECC1L CYTSA KIAA0376	1117
Q6A162	K1C40_HUMAN	Keratin, type I cytoskeletal 40 (Cytokeratin-40) (CK-40) (Keratin-40) (K40) (Type I hair keratin Ka36)	KRT40 KA36	431
Q6A163	K1C39_HUMAN	Keratin, type I cytoskeletal 39 (Cytokeratin-39) (CK-39) (Keratin-39) (K39) (Type I hair keratin Ka35)	KRT39 KA35	491
Q6AI14	SL9A4_HUMAN	Sodium/hydrogen exchanger 4 (Na(+)/H(+) exchanger 4) (NHE-4) (Solute carrier family 9 member 4)	SLC9A4 NHE4	798
Q6AI39	BICRL_HUMAN	BRD4-interacting chromatin-remodeling complex-associated protein-like (Glioma tumor suppressor candidate region gene 1 protein-like)	BICRAL GLTSCR1L KIAA0240	1079
Q6AWC2	WWC2_HUMAN	Protein WWC2 (BH-3-only member B) (WW domain-containing protein 2)	WWC2 BOMB	1192
Q6AZY7	SCAR3_HUMAN	Scavenger receptor class A member 3 (Cellular stress response gene protein)	SCARA3 CSR	606
Q6AZZ1	TRI68_HUMAN	E3 ubiquitin-protein ligase TRIM68 (EC 2.3.2.27) (RING finger protein 137) (RING-type E3 ubiquitin transferase TRIM68) (SSA protein SS-56) (SS-56) (Tripartite motif-containing protein 68)	TRIM68 GC109 RNF137 SS56	485
Q6B0I6	KDM4D_HUMAN	Lysine-specific demethylase 4D (EC 1.14.11.66) (JmjC domain-containing histone demethylation protein 3D) (Jumonji domain-containing protein 2D) ([histone H3]-trimethyl-L-lysine(9) demethylase 4D)	KDM4D JHDM3D JMJD2D	523
Q6B8I1	DS13A_HUMAN	Dual specificity protein phosphatase 13A (DUSP13A) (EC 3.1.3.16) (EC 3.1.3.48) (Branching-enzyme interacting DSP) (Muscle-restricted DSP) (MDSP)	DUSP13A BEDP DUSP13 MDSP	188
Q6BAA4	FCRLB_HUMAN	Fc receptor-like B (Fc receptor homolog expressed in B-cells protein 2) (FREB-2) (Fc receptor-like and mucin-like protein 2) (Fc receptor-like protein 2) (Fc receptor-related protein Y) (FcRY)	FCRLB FCRL2 FCRLM2 FCRY FREB2	426
Q6BCY4	NB5R2_HUMAN	NADH-cytochrome b5 reductase 2 (b5R.2) (EC 1.6.2.2)	CYB5R2	276
Q6BDI9	REP15_HUMAN	Rab15 effector protein	REP15	236
Q6BDS2	BLT3A_HUMAN	Bridge-like lipid transfer protein family member 3A (ICBP90-binding protein 1) (UHRF1-binding protein 1) (Ubiquitin-like containing PHD and RING finger domains 1-binding protein 1)	BLTP3A C6orf107 UHRF1BP1	1440
Q6DD88	ATLA3_HUMAN	Atlastin-3 (EC 3.6.5.-)	ATL3	541
Q6DHV7	ADAL_HUMAN	N6-Methyl-AMP deaminase (EC 3.5.4.-) (Adenosine deaminase-like protein) (N6-mAMP deaminase) (HsMAPDA) (N6-methyl-AMP aminohydrolase)	MAPDA ADAL ADAL1	355
Q6DJT9	PLAG1_HUMAN	Zinc finger protein PLAG1 (Pleiomorphic adenoma gene 1 protein)	PLAG1	500
Q6DKI2	LEG9C_HUMAN	Galectin-9C (Gal-9C) (Galectin-9-like protein B)	LGALS9C	356
Q6DKI7	PVRIG_HUMAN	Transmembrane protein PVRIG (CD112 receptor) (CD112R) (Poliovirus receptor-related immunoglobulin domain-containing protein)	PVRIG C7orf15	326
Q6DKJ4	NXN_HUMAN	Nucleoredoxin (EC 1.8.1.8)	NXN NRX	435
Q6DKK2	TTC19_HUMAN	Tetratricopeptide repeat protein 19, mitochondrial (TPR repeat protein 19)	TTC19	380
Q6DN03	H2B2C_HUMAN	Putative histone H2B type 2-C (H2B-clustered histone 20 pseudogene) (Histone H2B.t) (H2B/t)	H2BC20P HIST2H2BC	193
Q6DN12	MCTP2_HUMAN	Multiple C2 and transmembrane domain-containing protein 2	MCTP2	878
Q6DN14	MCTP1_HUMAN	Multiple C2 and transmembrane domain-containing protein 1	MCTP1	999
Q6DN72	FCRL6_HUMAN	Fc receptor-like protein 6 (FcR-like protein 6) (FcRL6) (Fc receptor homolog 6) (FcRH6) (IFGP6)	FCRL6 FCRH6	434
Q6DN90	IQEC1_HUMAN	IQ motif and SEC7 domain-containing protein 1 (ADP-ribosylation factors guanine nucleotide-exchange protein 100) (ADP-ribosylation factors guanine nucleotide-exchange protein 2) (Brefeldin-resistant Arf-GEF 2 protein) (BRAG2)	IQSEC1 ARFGEP100 BRAG2 KIAA0763	963
Q6DRA6	H2B2D_HUMAN	Putative histone H2B type 2-D (H2B-clustered histone 19 pseudogene)	H2BC19P HIST2H2BD	164
Q6DT37	MRCKG_HUMAN	Serine/threonine-protein kinase MRCK gamma (EC 2.7.11.1) (CDC42-binding protein kinase gamma) (DMPK-like gamma) (Myotonic dystrophy kinase-related CDC42-binding kinase gamma) (MRCK gamma) (MRCKG) (Myotonic dystrophy protein kinase-like gamma) (Myotonic dystrophy protein kinase-like alpha)	CDC42BPG DMPK2	1551
Q6E0U4	DMKN_HUMAN	Dermokine (Epidermis-specific secreted protein SK30/SK89)	DMKN UNQ729/PRO1411	476
Q6E213	AWAT2_HUMAN	Acyl-CoA wax alcohol acyltransferase 2 (EC 2.3.1.75) (11-cis-specific retinyl-ester synthase) (11-cis-RE-synthase) (Acyl-CoA retinol O-fatty-acyltransferase) (ARAT) (Retinol O-fatty-acyltransferase) (EC 2.3.1.76) (Diacylglycerol O-acyltransferase 2-like protein 4) (EC 2.3.1.20) (Diacylglycerol O-acyltransferase candidate 4) (hDC4) (Long-chain-alcohol O-fatty-acyltransferase 2) (Multifunctional O-acyltransferase) (Wax synthase) (hWS)	AWAT2 DC4 DGAT2L4 MFAT WS	333
Q6ECI4	ZN470_HUMAN	Zinc finger protein 470 (Chondrogenesis zinc finger protein 1) (CZF-1)	ZNF470 CZF1	717
Q6EEV6	SUMO4_HUMAN	Small ubiquitin-related modifier 4 (SUMO-4) (Small ubiquitin-like protein 4)	SUMO4 SMT3H4	95
Q6EIG7	CLC6A_HUMAN	C-type lectin domain family 6 member A (C-type lectin superfamily member 10) (Dendritic cell-associated C-type lectin 2) (DC-associated C-type lectin 2) (Dectin-2)	CLEC6A CLECSF10 DECTIN2	209
Q6EMB2	TTLL5_HUMAN	Tubulin polyglutamylase TTLL5 (EC 6.3.2.-) (SRC1 and TIF2-associated modulatory protein) (STAMP protein) (Tubulin--tyrosine ligase-like protein 5)	TTLL5 KIAA0998 STAMP	1281
Q6EMK4	VASN_HUMAN	Vasorin (Protein slit-like 2)	VASN SLITL2 UNQ314/PRO357/PRO1282	673
Q6F5E8	CARL2_HUMAN	Capping protein, Arp2/3 and myosin-I linker protein 2 (Capping protein regulator and myosin 1 linker 2) (F-actin-uncapping protein RLTPR) (Leucine-rich repeat-containing protein 16C) (RGD, leucine-rich repeat, tropomodulin and proline-rich-containing protein)	CARMIL2 LRRC16C RLTPR	1435
Q6FHJ7	SFRP4_HUMAN	Secreted frizzled-related protein 4 (sFRP-4) (Frizzled protein, human endometrium) (FrpHE)	SFRP4 FRPHE	346
Q6FI13	H2A2A_HUMAN	Histone H2A type 2-A (H2A-clustered histone 18) (H2A-clustered histone 19) (Histone H2A.2) (Histone H2A/o)	H2AC18 H2AFO HIST2H2AA HIST2H2AA3; H2AC19 HIST2H2AA4	130
Q6FI81	CPIN1_HUMAN	Anamorsin (Cytokine-induced apoptosis inhibitor 1) (Fe-S cluster assembly protein DRE2 homolog)	CIAPIN1 CUA001 PRO0915	312
Q6FIF0	ZFAN6_HUMAN	AN1-type zinc finger protein 6 (Associated with PRK1 protein) (Zinc finger A20 domain-containing protein 3)	ZFAND6 AWP1 ZA20D3 HT032	208
Q6GMR7	FAAH2_HUMAN	Fatty-acid amide hydrolase 2 (EC 3.5.1.99) (Amidase domain-containing protein) (Anandamide amidohydrolase 2) (Oleamide hydrolase 2)	FAAH2 AMDD	532
Q6GMV2	SMYD5_HUMAN	Protein-lysine N-trimethyltransferase SMYD5 (EC 2.1.1.-) (Protein NN8-4AG) (Retinoic acid-induced protein 15) (SET and MYND domain-containing protein 5) ([histone H3]-lysine20 N-trimethyltransferase SMYD5) (EC 2.1.1.372) ([histone H4]-lysine36 N-trimethyltransferase SMYD5) (EC 2.1.1.359)	SMYD5 RAI15	418
Q6GPH4	XAF1_HUMAN	XIAP-associated factor 1 (BIRC4-binding protein)	XAF1 BIRC4BP XIAPAF1	301
Q6GPH6	IPIL1_HUMAN	Inositol 1,4,5-trisphosphate receptor-interacting protein-like 1	ITPRIPL1 KIAA1754L	555
Q6GQQ9	OTU7B_HUMAN	OTU domain-containing protein 7B (EC 3.4.19.12) (Cellular zinc finger anti-NF-kappa-B protein) (Cezanne) (Zinc finger A20 domain-containing protein 1) (Zinc finger protein Cezanne)	OTUD7B ZA20D1	843
Q6GTS8	P20D1_HUMAN	N-fatty-acyl-amino acid synthase/hydrolase PM20D1 (EC 3.5.1.114) (EC 3.5.1.14) (Peptidase M20 domain-containing protein 1)	PM20D1	502
Q6GTX8	LAIR1_HUMAN	Leukocyte-associated immunoglobulin-like receptor 1 (LAIR-1) (hLAIR1) (CD antigen CD305)	LAIR1 CD305	287
Q6GYQ0	RGPA1_HUMAN	Ral GTPase-activating protein subunit alpha-1 (GAP-related-interacting partner to E12) (GRIPE) (GTPase-activating Rap/Ran-GAP domain-like 1) (Tuberin-like protein 1) (p240)	RALGAPA1 GARNL1 KIAA0884 TULIP1	2036
Q6H3X3	ULBP5_HUMAN	UL-16 binding protein 5 (Retinoic acid early transcript 1G protein)	RAET1G ULBP5	334
Q6H8Q1	ABLM2_HUMAN	Actin-binding LIM protein 2 (abLIM-2) (Actin-binding LIM protein family member 2)	ABLIM2 KIAA1808	611
Q6HA08	ASTL_HUMAN	Astacin-like metalloendopeptidase (EC 3.4.-.-) (Oocyte astacin) (Ovastacin) (ZP2-proteinase)	ASTL	431
Q6I9Y2	THOC7_HUMAN	THO complex subunit 7 (Functional spliceosome-associated protein 24) (fSAP24) (Ngg1-interacting factor 3-like protein 1-binding protein 1) (NIF3L1-binding protein 1) (hTREX30)	THOC7 NIF3L1BP1	204
Q6IA17	SIGIR_HUMAN	Single Ig IL-1-related receptor (Single Ig IL-1R-related molecule) (Single immunoglobulin domain-containing IL1R-related protein) (Toll/interleukin-1 receptor 8) (TIR8)	SIGIRR UNQ301/PRO342	410
Q6IA69	NADE_HUMAN	Glutamine-dependent NAD(+) synthetase (EC 6.3.5.1) (NAD(+) synthase [glutamine-hydrolyzing]) (NAD(+) synthetase)	NADSYN1	706
Q6IA86	ELP2_HUMAN	Elongator complex protein 2 (ELP2) (SHINC-2) (STAT3-interacting protein 1) (StIP1)	ELP2 STATIP1	826
Q6IAA8	LTOR1_HUMAN	Ragulator complex protein LAMTOR1 (Late endosomal/lysosomal adaptor and MAPK and MTOR activator 1) (Lipid raft adaptor protein p18) (Protein associated with DRMs and endosomes) (p27Kip1-releasing factor from RhoA) (p27RF-Rho)	LAMTOR1 C11orf59 PDRO PP7157	161
Q6IAN0	DRS7B_HUMAN	Dehydrogenase/reductase SDR family member 7B (EC 1.1.-.-) (Short-chain dehydrogenase/reductase family 32C member 1) (Protein SDR32C1)	DHRS7B SDR32C1 CGI-93 UNQ212/PRO238	325
Q6IB77	GLYAT_HUMAN	Glycine N-acyltransferase (EC 2.3.1.13) (Acyl-CoA:glycine N-acyltransferase) (AAc) (Aralkyl acyl-CoA N-acyltransferase) (Aralkyl acyl-CoA:amino acid N-acyltransferase) (Benzoyl-coenzyme A:glycine N-acyltransferase) (Glycine N-benzoyltransferase) (EC 2.3.1.71) (HRP-1(CLP))	GLYAT ACGNAT CAT GAT	296
Q6IBS0	TWF2_HUMAN	Twinfilin-2 (A6-related protein) (hA6RP) (Protein tyrosine kinase 9-like) (Twinfilin-1-like protein)	TWF2 PTK9L MSTP011	349
Q6IBW4	CNDH2_HUMAN	Condensin-2 complex subunit H2 (Chromosome-associated protein H2) (hCAP-H2) (Kleisin-beta) (Non-SMC condensin II complex subunit H2)	NCAPH2 CAPH2	605
Q6IC98	GRAM4_HUMAN	GRAM domain-containing protein 4 (Death-inducing protein)	GRAMD4 DIP KIAA0767	578
Q6ICB0	DESI1_HUMAN	Desumoylating isopeptidase 1 (DeSI-1) (EC 3.4.-.-) (PPPDE peptidase domain-containing protein 2) (Palmitoyl protein thioesterase DESI1) (EC 3.1.2.22) (Polyubiquitinated substrate transporter) (POST) (S-depalmitoylase DESI1)	DESI1 FAM152B PPPDE2	168
Q6ICB4	SESQ2_HUMAN	Sesquipedalian-2 (Ses2) (27 kDa inositol polyphosphate phosphatase interacting protein B) (IPIP27B) (PH domain-containing endocytic trafficking adaptor 2)	PHETA2 FAM109B	259
Q6ICG8	WBP2L_HUMAN	Postacrosomal sheath WW domain-binding protein (WW domain-binding protein 2-like)	WBP2NL PAWP	309
Q6ICL3	TNG2_HUMAN	Transport and Golgi organization protein 2 homolog	TANGO2 C22orf25	276
Q6ICL7	S35E4_HUMAN	Solute carrier family 35 member E4	SLC35E4	350
Q6IE81	JADE1_HUMAN	Protein Jade-1 (Jade family PHD finger protein 1) (PHD finger protein 17)	JADE1 KIAA1807 PHF17	842
Q6IEG0	SNR48_HUMAN	U11/U12 small nuclear ribonucleoprotein 48 kDa protein (U11/U12 snRNP 48 kDa protein) (U11/U12-48K)	SNRNP48 C6orf151	339
Q6IMI6	ST1C3_HUMAN	Sulfotransferase 1C3 (ST1C3) (EC 2.8.2.1) (EC 2.8.2.2)	SULT1C3	304
Q6IMN6	CAPR2_HUMAN	Caprin-2 (C1q domain-containing protein 1) (Cytoplasmic activation/proliferation-associated protein 2) (Gastric cancer multidrug resistance-associated protein) (Protein EEG-1) (RNA granule protein 140)	CAPRIN2 C1QDC1 EEG1 KIAA1873 RNG140	1127
Q6IN84	MRM1_HUMAN	rRNA methyltransferase 1, mitochondrial (EC 2.1.1.-) (16S rRNA (guanosine(1145)-2'-O)-methyltransferase) (16S rRNA [Gm1145] 2'-O-methyltransferase)	MRM1	353
Q6IN85	P4R3A_HUMAN	Serine/threonine-protein phosphatase 4 regulatory subunit 3A (SMEK homolog 1)	PPP4R3A KIAA2010 PP4R3A SMEK1 MSTP033	833
Q6IPM2	IQCE_HUMAN	IQ domain-containing protein E	IQCE KIAA1023	695
Q6IPU0	CENPP_HUMAN	Centromere protein P (CENP-P)	CENPP	288
Q6IQ16	SPOPL_HUMAN	Speckle-type POZ protein-like (HIB homolog 2) (Roadkill homolog 2)	SPOPL	392
Q6IQ19	CCSAP_HUMAN	Centriole, cilia and spindle-associated protein	CCSAP C1orf96 CSAP	270
Q6IQ20	NAPEP_HUMAN	N-acyl-phosphatidylethanolamine-hydrolyzing phospholipase D (N-acyl phosphatidylethanolamine phospholipase D) (NAPE-PLD) (NAPE-hydrolyzing phospholipase D) (EC 3.1.4.54)	NAPEPLD C7orf18	393
Q6IQ22	RAB12_HUMAN	Ras-related protein Rab-12	RAB12	244
Q6IQ23	PKHA7_HUMAN	Pleckstrin homology domain-containing family A member 7 (PH domain-containing family A member 7)	PLEKHA7	1121
Q6IQ26	DEN5A_HUMAN	DENN domain-containing protein 5A (Rab6-interacting protein 1) (Rab6IP1)	DENND5A KIAA1091 RAB6IP1	1287
Q6IQ49	SDE2_HUMAN	Splicing regulator SDE2 (Replication stress response regulator SDE2)	SDE2 C1orf55	451
Q6IQ55	TTBK2_HUMAN	Tau-tubulin kinase 2 (EC 2.7.11.1)	TTBK2 KIAA0847	1244
Q6IS24	GLT17_HUMAN	Polypeptide N-acetylgalactosaminyltransferase 17 (EC 2.4.1.41) (Polypeptide GalNAc transferase-like protein 3) (GalNAc-T-like protein 3) (pp-GaNTase-like protein 3) (Protein-UDP acetylgalactosaminyltransferase-like protein 3) (UDP-GalNAc:polypeptide N-acetylgalactosaminyltransferase-like protein 3) (Williams-Beuren syndrome chromosomal region 17 protein)	GALNT17 WBSCR17	598
Q6ISB3	GRHL2_HUMAN	Grainyhead-like protein 2 homolog (Brother of mammalian grainyhead) (Transcription factor CP2-like 3)	GRHL2 BOM TFCP2L3	625
Q6ISU1	PTCRA_HUMAN	Pre T-cell antigen receptor alpha (pT-alpha) (pTa) (pT-alpha-TCR)	PTCRA	281
Q6IWH7	ANO7_HUMAN	Anoctamin-7 (Dresden transmembrane protein of the prostate) (D-TMPP) (IPCA-5) (New gene expressed in prostate) (Prostate cancer-associated protein 5) (Transmembrane protein 16G)	ANO7 NGEP PCANAP5 TMEM16G	933
Q6J4K2	NCLX_HUMAN	Mitochondrial sodium/calcium exchanger protein (Na(+)/K(+)/Ca(2+)-exchange protein 6) (Sodium/calcium exchanger protein, mitochondrial) (Sodium/potassium/calcium exchanger 6) (Solute carrier family 24 member 6) (Solute carrier family 8 member B1)	SLC8B1 NCKX6 NCLX SLC24A6	584
Q6J9G0	STYK1_HUMAN	Tyrosine-protein kinase STYK1 (EC 2.7.10.2) (Novel oncogene with kinase domain) (Protein PK-unique) (Serine/threonine/tyrosine kinase 1)	STYK1 NOK	422
Q6JBY9	CPZIP_HUMAN	CapZ-interacting protein (Protein kinase substrate CapZIP) (RCSD domain-containing protein 1)	RCSD1 CAPZIP	416
Q6JQN1	ACD10_HUMAN	Acyl-CoA dehydrogenase family member 10 (ACAD-10) (EC 1.3.99.-)	ACAD10	1059
Q6K0P9	IFIX_HUMAN	Pyrin and HIN domain-containing protein 1 (Interferon-inducible protein X)	PYHIN1 IFIX	492
Q6KB66	K2C80_HUMAN	Keratin, type II cytoskeletal 80 (Cytokeratin-80) (CK-80) (Keratin-80) (K80) (Type-II keratin Kb20)	KRT80 KB20	452
Q6KC79	NIPBL_HUMAN	Nipped-B-like protein (Delangin) (SCC2 homolog)	NIPBL IDN3 SCC2	2804
Q6KCM7	SCMC2_HUMAN	Mitochondrial adenyl nucleotide antiporter SLC25A25 (Mitochondrial ATP-Mg/Pi carrier protein 3) (Mitochondrial Ca(2+)-dependent solute carrier protein 3) (Short calcium-binding mitochondrial carrier protein 2) (SCaMC-2) (Solute carrier family 25 member 25)	SLC25A25 APC3 KIAA1896 MCSC3 SCAMC2 UNQ549/PRO1106	469
Q6KF10	GDF6_HUMAN	Growth/differentiation factor 6 (GDF-6) (Bone morphogenetic protein 13) (BMP-13) (Growth/differentiation factor 16)	GDF6 BMP13 GDF16	455
Q6L8G4	KR511_HUMAN	Keratin-associated protein 5-11 (Keratin-associated protein 5.11) (Ultrahigh sulfur keratin-associated protein 5.11)	KRTAP5-11 KAP5.11 KRTAP5.11	156
Q6L8G8	KRA57_HUMAN	Keratin-associated protein 5-7 (Keratin-associated protein 5-3) (Keratin-associated protein 5.3) (Keratin-associated protein 5.7) (Ultrahigh sulfur keratin-associated protein 5.7)	KRTAP5-7 KAP5-7 KAP5.3 KRTAP5.3 KRTAP5.7	165
Q6L8G9	KRA56_HUMAN	Keratin-associated protein 5-6 (Keratin-associated protein 5.6) (Ultrahigh sulfur keratin-associated protein 5.6)	KRTAP5-6 KAP5.6 KRTAP5.6	129
Q6L8H1	KRA54_HUMAN	Keratin-associated protein 5-4 (Keratin-associated protein 5.4) (Ultrahigh sulfur keratin-associated protein 5.4)	KRTAP5-4 KAP5.4 KRTAP5.4	288
Q6L8H2	KRA53_HUMAN	Keratin-associated protein 5-3 (Keratin-associated protein 5-9) (Keratin-associated protein 5.3) (Keratin-associated protein 5.9) (UHS KerB-like) (Ultrahigh sulfur keratin-associated protein 5.3)	KRTAP5-3 KAP5-9 KAP5.3 KRTAP5-9 KRTAP5.3 KRTAP5.9	238
Q6L8H4	KRA51_HUMAN	Keratin-associated protein 5-1 (Keratin, cuticle, ultrahigh sulphur 1-like) (Keratin-associated protein 5.1) (Ultrahigh sulfur keratin-associated protein 5.1)	KRTAP5-1 KAP5.1 KRN1L KRTAP5.1	278
Q6L8Q7	PDE12_HUMAN	2',5'-phosphodiesterase 12 (2'-PDE) (2-PDE) (EC 3.1.4.-) (Mitochondrial deadenylase) (EC 3.1.13.4)	PDE12	609
Q6L9W6	B4GN3_HUMAN	Beta-1,4-N-acetylgalactosaminyltransferase 3 (B4GalNAcT3) (Beta4GalNAc-T3) (Beta4GalNAcT3) (EC 2.4.1.244) (Beta-1,4-N-acetylgalactosaminyltransferase III) (N-acetyl-beta-glucosaminyl-glycoprotein 4-beta-N-acetylgalactosaminyltransferase 2) (NGalNAc-T2)	B4GALNT3	998
Q6MZM0	HPHL1_HUMAN	Ferroxidase HEPHL1 (EC 1.16.3.1) (Hephaestin-like protein 1)	HEPHL1	1159
Q6MZP7	LIN54_HUMAN	Protein lin-54 homolog (CXC domain-containing protein 1)	LIN54 CXCDC1 KIAA2037	749
Q6MZQ0	PRR5L_HUMAN	Proline-rich protein 5-like (Protein observed with Rictor-2) (Protor-2)	PRR5L PROTOR2	368
Q6N021	TET2_HUMAN	Methylcytosine dioxygenase TET2 (EC 1.14.11.80)	TET2 KIAA1546 Nbla00191	2002
Q6N022	TEN4_HUMAN	Teneurin-4 (Ten-4) (Protein Odd Oz/ten-m homolog 4) (Tenascin-M4) (Ten-m4) (Teneurin transmembrane protein 4)	TENM4 KIAA1302 ODZ4 TNM4	2769
Q6N043	Z280D_HUMAN	Zinc finger protein 280D (Suppressor of hairy wing homolog 4) (Zinc finger protein 634)	ZNF280D KIAA1584 SUHW4 ZNF634	979
Q6N069	NAA16_HUMAN	N-alpha-acetyltransferase 16, NatA auxiliary subunit (NMDA receptor-regulated 1-like protein) (NARG1-like protein)	NAA16 NARG1L NAT2	864
Q6N075	MFSD5_HUMAN	Molybdate-anion transporter (Major facilitator superfamily domain-containing protein 5) (Molybdate transporter 2 homolog) (hsMOT2)	MFSD5 UNQ832/PRO1759	450
Q6NS38	ALKB2_HUMAN	DNA oxidative demethylase ALKBH2 (EC 1.14.11.33) (Alkylated DNA repair protein alkB homolog 2) (Alpha-ketoglutarate-dependent dioxygenase alkB homolog 2) (Oxy DC1)	ALKBH2 ABH2	261
Q6NSI4	RADX_HUMAN	RPA-related protein RADX (RPA-related and RAD51-antagonist, X-chromosome)	RADX CXorf57	855
Q6NSJ0	MYORG_HUMAN	Myogenesis-regulating glycosidase (EC 3.2.1.-) (Uncharacterized family 31 glucosidase KIAA1161)	MYORG KIAA1161	714
Q6NSJ5	LRC8E_HUMAN	Volume-regulated anion channel subunit LRRC8E (Leucine-rich repeat-containing protein 8E)	LRRC8E	796
Q6NSW7	NANP8_HUMAN	Homeobox protein NANOGP8	NANOGP8	305
Q6NT16	S18B1_HUMAN	MFS-type transporter SLC18B1 (Solute carrier family 18 member B1) (Vesicular polyamine transporter) (VPAT)	SLC18B1 C6orf192	456
Q6NT55	CP4FN_HUMAN	Ultra-long-chain fatty acid omega-hydroxylase (EC 1.14.14.177) (Cytochrome P450 4F22)	CYP4F22	531
Q6NT76	HMBX1_HUMAN	Homeobox-containing protein 1 (Homeobox telomere-binding protein 1) (Telomere-associated homeobox-containing protein 1)	HMBOX1 HOT1 TAH1	420
Q6NTE8	MRNIP_HUMAN	MRN complex-interacting protein (MRN-interacting protein)	MRNIP C5orf45	343
Q6NTF7	ABC3H_HUMAN	DNA dC->dU-editing enzyme APOBEC-3H (EC 3.5.4.38) (APOBEC-related protein 10) (ARP-10) (Apolipoprotein B mRNA-editing enzyme catalytic polypeptide-like 3H) (A3H)	APOBEC3H	200
Q6NTF9	RHBD2_HUMAN	Rhomboid domain-containing protein 2	RHBDD2 RHBDL7	364
Q6NUI2	GPAT2_HUMAN	Glycerol-3-phosphate acyltransferase 2, mitochondrial (GPAT-2) (EC 2.3.1.15) (1-acylglycerol-3-phosphate O-acyltransferase GPAT2) (EC 2.3.1.51) (xGPAT1)	GPAT2	795
Q6NUI6	CHADL_HUMAN	Chondroadherin-like protein	CHADL SLRR4B	762
Q6NUJ2	CK087_HUMAN	Uncharacterized protein C11orf87	C11orf87	197
Q6NUJ5	PWP2B_HUMAN	PWWP domain-containing protein 2B	PWWP2B PWWP2	590
Q6NUK1	SCMC1_HUMAN	Mitochondrial adenyl nucleotide antiporter SLC25A24 (Mitochondrial ATP-Mg/Pi carrier protein 1) (Mitochondrial Ca(2+)-dependent solute carrier protein 1) (Short calcium-binding mitochondrial carrier protein 1) (SCaMC-1) (Solute carrier family 25 member 24)	SLC25A24 APC1 MCSC1 SCAMC1	477
Q6NUN0	ACSM5_HUMAN	Acyl-coenzyme A synthetase ACSM5, mitochondrial (EC 6.2.1.2) (Acyl-CoA synthetase medium-chain family member 5)	ACSM5 MACS3	579
Q6NUN9	ZN746_HUMAN	Zinc finger protein 746 (Parkin-interacting substrate) (PARIS)	ZNF746 PARIS	644
Q6NUP7	PP4R4_HUMAN	Serine/threonine-protein phosphatase 4 regulatory subunit 4	PPP4R4 KIAA1622 PP4R4	873
Q6NUQ1	RINT1_HUMAN	RAD50-interacting protein 1 (RAD50 interactor 1) (HsRINT-1) (RINT-1)	RINT1	792
Q6NUQ4	TM214_HUMAN	Transmembrane protein 214	TMEM214 PP446	689
Q6NUS6	TECT3_HUMAN	Tectonic-3	TCTN3 C10orf61 TECT3 PSEC0041 UNQ1881/PRO4324	607
Q6NUT2	D19L2_HUMAN	Probable C-mannosyltransferase DPY19L2 (EC 2.4.1.-) (Dpy-19-like protein 2) (Protein dpy-19 homolog 2)	DPY19L2 UNQ3127/PRO10284	758
Q6NUT3	MFS12_HUMAN	Major facilitator superfamily domain-containing protein 12	MFSD12 C19orf28	480
Q6NVH7	SWAP1_HUMAN	ATPase SWSAP1 (SWIM-type zinc finger 7-associated protein 1) (SWS1-associated protein 1) (ZSWIM7-associated protein 1) (ZSWIM7AP1)	SWSAP1 C19orf39	229
Q6NVU6	UFSP1_HUMAN	Ufm1-specific protease 1 (UfSP1) (EC 3.4.22.-)	UFSP1	218
Q6NVY1	HIBCH_HUMAN	3-hydroxyisobutyryl-CoA hydrolase, mitochondrial (EC 3.1.2.4) (3-hydroxyisobutyryl-coenzyme A hydrolase) (HIB-CoA hydrolase) (HIBYL-CoA-H)	HIBCH	386
Q6NW40	RGMB_HUMAN	Repulsive guidance molecule B (DRG11-responsive axonal guidance and outgrowth of neurite) (DRAGON)	RGMB	437
Q6NWY9	PR40B_HUMAN	Pre-mRNA-processing factor 40 homolog B (Huntingtin yeast partner C) (Huntingtin-interacting protein C)	PRPF40B HYPC	871
Q6NX45	ZN774_HUMAN	Zinc finger protein 774	ZNF774	483
Q6NXG1	ESRP1_HUMAN	Epithelial splicing regulatory protein 1 (RNA-binding motif protein 35A) (RNA-binding protein 35A)	ESRP1 RBM35A	681
Q6NXR0	IIGP5_HUMAN	Interferon-inducible GTPase 5 (EC 3.6.5.-) (Immunity-related GTPase cinema 1)	IRGC IIGP5 IRGC1	463
Q6NXS1	IPP2B_HUMAN	Protein phosphatase inhibitor 2 family member B (PPP1R2 family member B) (Protein phosphatase 1, regulatory subunit 2 pseudogene 3) (Protein phosphatase inhibitor 2-like protein 3)	PPP1R2B PPP1R2P3	205
Q6NXT2	H3C_HUMAN	Histone H3.3C (Histone H3.5)	H3-5 H3F3C	135
Q6NXT4	ZNT6_HUMAN	Zinc transporter 6 (ZnT-6) (Solute carrier family 30 member 6)	SLC30A6 ZNT6	461
Q6NXT6	TAPT1_HUMAN	Transmembrane anterior posterior transformation protein 1 homolog (Cytomegalovirus partial fusion receptor)	TAPT1 CMVFR	567
Q6NYC1	JMJD6_HUMAN	Bifunctional arginine demethylase and lysyl-hydroxylase JMJD6 (EC 1.14.11.-) (Histone arginine demethylase JMJD6) (JmjC domain-containing protein 6) (Jumonji domain-containing protein 6) (Lysyl-hydroxylase JMJD6) (Peptide-lysine 5-dioxygenase JMJD6) (Phosphatidylserine receptor) (Protein PTDSR)	JMJD6 KIAA0585 PSR PTDSR	403
Q6NYC8	PPR18_HUMAN	Phostensin (Protein phosphatase 1 F-actin cytoskeleton-targeting subunit) (Protein phosphatase 1 regulatory subunit 18)	PPP1R18 HKMT1098 KIAA1949	613
Q6NZ36	FAP20_HUMAN	Fanconi anemia core complex-associated protein 20 (FANCA-associated protein of 20 kDa) (Fanconi anemia-associated protein of 20 kDa)	FAAP20 C1orf86 FP7162	180
Q6NZI2	CAVN1_HUMAN	Caveolae-associated protein 1 (Cavin-1) (Polymerase I and transcript release factor)	CAVIN1 PTRF FKSG13	390
Q6NZY4	ZCHC8_HUMAN	Zinc finger CCHC domain-containing protein 8 (TRAMP-like complex RNA-binding factor ZCCHC8)	ZCCHC8	707
Q6NZY7	BORG3_HUMAN	Cdc42 effector protein 5 (Binder of Rho GTPases 3)	CDC42EP5 BORG3 CEP5	148
Q6P050	FXL22_HUMAN	F-box and leucine-rich protein 22	FBXL22	247
Q6P087	RUSD3_HUMAN	Mitochondrial mRNA pseudouridine synthase RPUSD3 (EC 5.4.99.-) (RNA pseudouridylate synthase domain-containing protein 3)	RPUSD3	351
Q6P0N0	M18BP_HUMAN	Mis18-binding protein 1 (Kinetochore-associated protein KNL-2 homolog) (HsKNL-2) (P243)	MIS18BP1 C14orf106 KIAA1903 KNL2 M18BP1	1132
Q6P0Q8	MAST2_HUMAN	Microtubule-associated serine/threonine-protein kinase 2 (EC 2.7.11.1)	MAST2 KIAA0807 MAST205	1798
Q6P158	DHX57_HUMAN	Putative ATP-dependent RNA helicase DHX57 (EC 3.6.4.13) (DEAH box protein 57)	DHX57	1386
Q6P179	ERAP2_HUMAN	Endoplasmic reticulum aminopeptidase 2 (EC 3.4.11.-) (Leukocyte-derived arginine aminopeptidase) (L-RAP)	ERAP2 LRAP	960
Q6P1A2	MBOA5_HUMAN	Lysophospholipid acyltransferase 5 (LPLAT 5) (EC 2.3.1.-) (1-acylglycerophosphocholine O-acyltransferase) (EC 2.3.1.23) (1-acylglycerophosphoethanolamine O-acyltransferase) (EC 2.3.1.n7) (1-acylglycerophosphoserine O-acyltransferase) (EC 2.3.1.n6) (Lysophosphatidylcholine acyltransferase) (LPCAT) (Lyso-PC acyltransferase) (Lysophosphatidylcholine acyltransferase 3) (Lyso-PC acyltransferase 3) (Lysophosphatidylserine acyltransferase) (LPSAT) (Lyso-PS acyltransferase) (Membrane-bound O-acyltransferase domain-containing protein 5) (O-acyltransferase domain-containing protein 5)	LPCAT3 MBOAT5 OACT5	487
Q6P1J6	PLB1_HUMAN	Phospholipase B1, membrane-associated (Phospholipase B) (hPLB) (Lysophospholipase) (EC 3.1.1.5) (Phospholipase A2) (EC 3.1.1.4) (Phospholipase B/lipase) (PLB/LIP) (Triacylglycerol lipase) (EC 3.1.1.3)	PLB1 PLB	1458
Q6P1J9	CDC73_HUMAN	Parafibromin (Cell division cycle protein 73 homolog) (Hyperparathyroidism 2 protein)	CDC73 C1orf28 HRPT2	531
Q6P1K1	HRG1_HUMAN	Heme transporter HRG1 (Heme-responsive gene 1 protein homolog) (HRG-1) (hHRG-1) (Solute carrier family 48 member 1)	SLC48A1 HRG1	146
Q6P1K2	PMF1_HUMAN	Polyamine-modulated factor 1 (PMF-1)	PMF1	205
Q6P1L5	F117B_HUMAN	Protein FAM117B (Amyotrophic lateral sclerosis 2 chromosomal region candidate gene 13 protein)	FAM117B ALS2CR13	589
Q6P1L6	ZN343_HUMAN	Zinc finger protein 343	ZNF343	599
Q6P1M0	S27A4_HUMAN	Long-chain fatty acid transport protein 4 (FATP-4) (Fatty acid transport protein 4) (Arachidonate--CoA ligase) (EC 6.2.1.15) (Long-chain-fatty-acid--CoA ligase) (EC 6.2.1.3) (Solute carrier family 27 member 4) (Very long-chain acyl-CoA synthetase 4) (ACSVL4) (EC 6.2.1.-)	SLC27A4 ACSVL4 FATP4	643
Q6P1M3	L2GL2_HUMAN	LLGL scribble cell polarity complex component 2 (HGL) (Lethal(2) giant larvae protein homolog 2)	LLGL2	1020
Q6P1N0	C2D1A_HUMAN	Coiled-coil and C2 domain-containing protein 1A (Akt kinase-interacting protein 1) (Five prime repressor element under dual repression-binding protein 1) (FRE under dual repression-binding protein 1) (Freud-1) (Putative NF-kappa-B-activating protein 023N)	CC2D1A AKI1 LGD2	951
Q6P1Q0	LTMD1_HUMAN	LETM1 domain-containing protein 1 (Cervical cancer 1 proto-oncogene protein p40) (Cervical cancer proto-oncogene 2 protein) (HCCR-1) (HCRR-2)	LETMD1	360
Q6P1Q9	MET2B_HUMAN	tRNA N(3)-cytidine methyltransferase METTL2B (EC 2.1.1.-) (Methyltransferase-like protein 2B)	METTL2B	378
Q6P1W5	CA094_HUMAN	Uncharacterized protein C1orf94	C1orf94	598
Q6P1X5	TAF2_HUMAN	Transcription initiation factor TFIID subunit 2 (150 kDa cofactor of initiator function) (RNA polymerase II TBP-associated factor subunit B) (TBP-associated factor 150 kDa) (Transcription initiation factor TFIID 150 kDa subunit) (TAF(II)150) (TAFII-150) (TAFII150)	TAF2 CIF150 TAF2B	1199
Q6P2C8	MED27_HUMAN	Mediator of RNA polymerase II transcription subunit 27 (Cofactor required for Sp1 transcriptional activation subunit 8) (CRSP complex subunit 8) (Mediator complex subunit 27) (P37 TRAP/SMCC/PC2 subunit) (Transcriptional coactivator CRSP34)	MED27 CRSP34 CRSP8	311
Q6P2D0	ZFP1_HUMAN	Zinc finger protein 1 homolog (Zfp-1) (Zinc finger protein 475)	ZFP1 ZNF475	407
Q6P2D8	XRRA1_HUMAN	X-ray radiation resistance-associated protein 1	XRRA1	792
Q6P2E9	EDC4_HUMAN	Enhancer of mRNA-decapping protein 4 (Autoantigen Ge-1) (Autoantigen RCD-8) (Human enhancer of decapping large subunit) (Hedls)	EDC4 HEDLS	1401
Q6P2H3	CEP85_HUMAN	Centrosomal protein of 85 kDa (Cep85) (Coiled-coil domain-containing protein 21)	CEP85 CCDC21	762
Q6P2H8	TMM53_HUMAN	Transmembrane protein 53 (Nuclear envelope transmembrane protein 4)	TMEM53 NET4	277
Q6P2M8	KCC1B_HUMAN	Calcium/calmodulin-dependent protein kinase type 1B (EC 2.7.11.17) (CaM kinase I beta) (CaM kinase IB) (CaM-KI beta) (CaMKI-beta) (Pregnancy up-regulated non-ubiquitously-expressed CaM kinase)	PNCK	343
Q6P2P2	ANM9_HUMAN	Protein arginine N-methyltransferase 9 (Protein arginine N-methyltransferase 10) (EC 2.1.1.320)	PRMT9 PRMT10	845
Q6P2Q9	PRP8_HUMAN	Pre-mRNA-processing-splicing factor 8 (220 kDa U5 snRNP-specific protein) (PRP8 homolog) (Splicing factor Prp8) (p220)	PRPF8 PRPC8	2335
Q6P3S1	DEN1B_HUMAN	DENN domain-containing protein 1B (Connecdenn 2) (Protein FAM31B)	DENND1B C1orf218 FAM31B	775
Q6P3W2	DJC24_HUMAN	DnaJ homolog subfamily C member 24 (CSL-type zinc finger-containing protein 3) (Diphthamide biosynthesis protein 4)	DNAJC24 DPH4 ZCSL3	149
Q6P3W7	SCYL2_HUMAN	SCY1-like protein 2 (Coated vesicle-associated kinase of 104 kDa)	SCYL2 CVAK104 KIAA1360	929
Q6P461	ACSM6_HUMAN	Acyl-coenzyme A synthetase ACSM6, mitochondrial (EC 6.2.1.2) (Acyl-CoA synthetase medium-chain family member 6)	ACSM6 C10orf129	480
Q6P4A7	SFXN4_HUMAN	Sideroflexin-4 (Breast cancer resistance marker 1)	SFXN4 BCRM1	337
Q6P4A8	PLBL1_HUMAN	Phospholipase B-like 1 (EC 3.1.1.-) (LAMA-like protein 1) (Lamina ancestor homolog 1) (Phospholipase B domain-containing protein 1) [Cleaved into: Phospholipase B-like 1 chain A; Phospholipase B-like 1 chain B; Phospholipase B-like 1 chain C]	PLBD1	553
Q6P4F1	FUT10_HUMAN	Alpha-(1,3)-fucosyltransferase 10 (EC 2.4.1.-) (Fucosyltransferase X) (Fuc-TX) (FucT-X) (Galactoside 3-L-fucosyltransferase 10) (Fucosyltransferase 10)	FUT10	479
Q6P4F2	FDX2_HUMAN	Ferredoxin-2, mitochondrial (Adrenodoxin-like protein) (Ferredoxin-1-like protein)	FDX2 FDX1L	183
Q6P4H8	ACKMT_HUMAN	ATP synthase subunit C lysine N-methyltransferase (EC 2.1.1.-) (Protein N-lysine methyltransferase FAM173B) (hFAM173B)	ATPSCKMT FAM173B	233
Q6P4I2	WDR73_HUMAN	WD repeat-containing protein 73	WDR73 HSPC264	378
Q6P4Q7	CNNM4_HUMAN	Metal transporter CNNM4 (Ancient conserved domain-containing protein 4) (Cyclin-M4)	CNNM4 ACDP4 KIAA1592	775
Q6P4R8	NFRKB_HUMAN	Nuclear factor related to kappa-B-binding protein (DNA-binding protein R kappa-B) (INO80 complex subunit G)	NFRKB INO80G	1299
Q6P531	GGT6_HUMAN	Glutathione hydrolase 6 (EC 3.4.19.13) (Gamma-glutamyltransferase 6) (GGT 6) (EC 2.3.2.2) (Gamma-glutamyltranspeptidase 6) [Cleaved into: Glutathione hydrolase 6 heavy chain; Glutathione hydrolase 6 light chain]	GGT6	493
Q6P587	FAHD1_HUMAN	Oxaloacetate tautomerase FAHD1, mitochondrial (EC 5.3.2.2) (Acylpyruvase FAHD1) (EC 3.7.1.5) (Fumarylacetoacetate hydrolase domain-containing protein 1) (FAH domain-containing protein 1) (Oxaloacetate decarboxylase) (OAA decarboxylase) (ODx) (EC 4.1.1.112) (YisK-like protein)	FAHD1 C16orf36 YISKL	221
Q6P589	TP8L2_HUMAN	Tumor necrosis factor alpha-induced protein 8-like protein 2 (TIPE2) (TNF alpha-induced protein 8-like protein 2) (TNFAIP8-like protein 2) (Inflammation factor protein 20)	TNFAIP8L2	184
Q6P597	KLC3_HUMAN	Kinesin light chain 3 (KLC2-like) (kinesin light chain 2)	KLC3 KLC2 KLC2L	504
Q6P5Q4	LMOD2_HUMAN	Leiomodin-2 (Cardiac leiomodin) (C-LMOD) (Leiomodin)	LMOD2	547
Q6P5S7	RNK_HUMAN	Ribonuclease kappa (RNase K) (RNase kappa) (EC 3.1.-.-) (V-type proton ATPase subunit f) (V-ATPase subunit f)	RNASEK	137
Q6P5W5	S39A4_HUMAN	Zinc transporter ZIP4 (Solute carrier family 39 member 4) (Zrt- and Irt-like protein 4) (ZIP-4)	SLC39A4 ZIP4	647
Q6P5X5	CV039_HUMAN	Synaptic plasticity regulator PANTS (Plasticity-associated neural transcript short)	C22orf39	105
Q6P5Z2	PKN3_HUMAN	Serine/threonine-protein kinase N3 (EC 2.7.11.13) (Protein kinase PKN-beta) (Protein-kinase C-related kinase 3)	PKN3 PKNBETA	889
Q6P6C2	ALKB5_HUMAN	RNA demethylase ALKBH5 (EC 1.14.11.53) (Alkylated DNA repair protein alkB homolog 5) (Alpha-ketoglutarate-dependent dioxygenase alkB homolog 5)	ALKBH5 ABH5 OFOXD1	394
Q6P988	NOTUM_HUMAN	Palmitoleoyl-protein carboxylesterase NOTUM (EC 3.1.1.98) (hNOTUM)	NOTUM OK/SW-CL.30	496
Q6P9A2	GLT18_HUMAN	Polypeptide N-acetylgalactosaminyltransferase 18 (EC 2.4.1.41) (Polypeptide GalNAc transferase 18) (GalNAc-T18) (Polypeptide GalNAc transferase-like protein 4) (GalNAc-T-like protein 4) (pp-GaNTase-like protein 4) (Polypeptide N-acetylgalactosaminyltransferase-like protein 4) (Protein-UDP acetylgalactosaminyltransferase-like protein 4) (UDP-GalNAc:polypeptide N-acetylgalactosaminyltransferase-like protein 4)	GALNT18 GALNTL4	607
Q6P9B6	MEAK7_HUMAN	MTOR-associated protein MEAK7 (MEAK7) (MTOR associated protein, eak-7 homolog) (TBC/LysM-associated domain-containing protein 1) (TLD domain-containing protein 1)	MEAK7 KIAA1609 TLDC1	456
Q6P9B9	INT5_HUMAN	Integrator complex subunit 5 (Int5)	INTS5 KIAA1698	1019
Q6P9F0	CCD62_HUMAN	Coiled-coil domain-containing protein 62 (Protein TSP-NY) (Protein aaa)	CCDC62	684
Q6P9F5	TRI40_HUMAN	E3 ubiquitin ligase TRIM40 (EC 2.3.2.27) (Probable E3 NEDD8-protein ligase) (RING finger protein 35)	TRIM40 RNF35	258
Q6P9F7	LRC8B_HUMAN	Volume-regulated anion channel subunit LRRC8B (Leucine-rich repeat-containing protein 8B) (T-cell activation leucine repeat-rich protein) (TA-LRRP)	LRRC8B KIAA0231 UNQ6413/PRO21207	803
Q6P9G9	ZN449_HUMAN	Zinc finger protein 449 (Zinc finger and SCAN domain-containing protein 19)	ZNF449 ZSCAN19	518
Q6P9H4	CNKR3_HUMAN	Connector enhancer of kinase suppressor of ras 3 (Connector enhancer of KSR 3) (CNK homolog protein 3) (CNK3) (CNKSR family member 3) (Maguin-like protein)	CNKSR3 MAGI1	555
Q6PCB0	VWA1_HUMAN	von Willebrand factor A domain-containing protein 1	VWA1	445
Q6PCB6	AB17C_HUMAN	Alpha/beta hydrolase domain-containing protein 17C (Abhydrolase domain-containing protein 17C) (EC 3.1.2.22)	ABHD17C FAM108C1	329
Q6PCB7	S27A1_HUMAN	Long-chain fatty acid transport protein 1 (Arachidonate--CoA ligase) (EC 6.2.1.15) (Fatty acid transport protein 1) (FATP-1) (Long-chain-fatty-acid--CoA ligase) (EC 6.2.1.3) (Solute carrier family 27 member 1) (Very long-chain acyl-CoA synthetase) (EC 6.2.1.-)	SLC27A1 ACSVL5 FATP1	646
Q6PCD5	RFWD3_HUMAN	E3 ubiquitin-protein ligase RFWD3 (EC 2.3.2.27) (RING finger and WD repeat domain-containing protein 3) (RING finger protein 201)	RFWD3 RNF201	774
Q6PCE3	PGM2L_HUMAN	Glucose 1,6-bisphosphate synthase (EC 2.7.1.106) (PMMLP) (Phosphoglucomutase-2-like 1)	PGM2L1 BM32A	622
Q6PCT2	FXL19_HUMAN	F-box/LRR-repeat protein 19 (F-box and leucine-rich repeat protein 19)	FBXL19 FBL19	694
Q6PD62	CTR9_HUMAN	RNA polymerase-associated protein CTR9 homolog (SH2 domain-binding protein 1)	CTR9 KIAA0155 SH2BP1	1173
Q6PD74	AAGAB_HUMAN	Alpha- and gamma-adaptin-binding protein p34	AAGAB	315
Q6PEW1	ZCH12_HUMAN	Zinc finger CCHC domain-containing protein 12 (Smad-interacting zinc finger protein 1)	ZCCHC12 SIZN1	402
Q6PEX3	KR261_HUMAN	Keratin-associated protein 26-1	KRTAP26-1 KAP26.1	210
Q6PEY1	TMM88_HUMAN	Transmembrane protein 88	TMEM88 TMEM88A	159
Q6PEY2	TBA3E_HUMAN	Tubulin alpha-3E chain (EC 3.6.5.-) (Alpha-tubulin 3E) [Cleaved into: Detyrosinated tubulin alpha-3E chain]	TUBA3E	450
Q6PF05	TT23L_HUMAN	Tetratricopeptide repeat protein 23-like	TTC23L	361
Q6PF06	TM10B_HUMAN	tRNA methyltransferase 10 homolog B (EC 2.1.1.221) (RNA (guanine-9-)-methyltransferase domain-containing protein 3) (tRNA (guanine(9)-N(1))-methyltransferase TRMT10B)	TRMT10B RG9MTD3	316
Q6PF18	MORN3_HUMAN	MORN repeat-containing protein 3	MORN3	240
Q6PFW1	VIP1_HUMAN	Inositol hexakisphosphate and diphosphoinositol-pentakisphosphate kinase 1 (EC 2.7.4.24) (Diphosphoinositol pentakisphosphate kinase 1) (Histidine acid phosphatase domain-containing protein 2A) (IP6 kinase) (Inositol pyrophosphate synthase 1) (InsP6 and PP-IP5 kinase 1) (VIP1 homolog) (hsVIP1)	PPIP5K1 HISPPD2A IP6K IPS1 KIAA0377 VIP1	1433
Q6PGN9	PSRC1_HUMAN	Proline/serine-rich coiled-coil protein 1	PSRC1 DDA3 FP3214	363
Q6PGP7	SKI3_HUMAN	Superkiller complex protein 3 (Ski3) (Tetratricopeptide repeat protein 37) (TPR repeat protein 37) (Tricho-hepatic-enteric syndrome protein) (Thespin)	SKIC3 KIAA0372 TTC37	1564
Q6PGQ7	BORA_HUMAN	Protein aurora borealis (HsBora)	BORA C13orf34	559
Q6PH85	DCNL2_HUMAN	DCN1-like protein 2 (DCNL2) (DCUN1 domain-containing protein 2) (Defective in cullin neddylation protein 1-like protein 2)	DCUN1D2 C13orf17 DCUN1L2	259
Q6PHR2	ULK3_HUMAN	Serine/threonine-protein kinase ULK3 (EC 2.7.11.1) (Unc-51-like kinase 3)	ULK3	472
Q6PHW0	IYD1_HUMAN	Iodotyrosine deiodinase 1 (IYD-1) (EC 1.21.1.1) (Iodotyrosine dehalogenase 1)	IYD C6orf71 DEHAL1	289
Q6PI25	CNIH2_HUMAN	Protein cornichon homolog 2 (CNIH-2) (Cornichon family AMPA receptor auxiliary protein 2) (Cornichon-like protein)	CNIH2 CNIL	160
Q6PI26	SHQ1_HUMAN	Protein SHQ1 homolog	SHQ1	577
Q6PI48	SYDM_HUMAN	Aspartate--tRNA ligase, mitochondrial (EC 6.1.1.12) (Aspartyl-tRNA synthetase) (AspRS)	DARS2	645
Q6PI77	GASP3_HUMAN	G protein-coupled receptor associated sorting protein 3 (Protein BHLHb9) (bHLHb9) (Transcription regulator of 60 kDa) (p60TRP)	GPRASP3 BHLHB9 KIAA1701	547
Q6PI78	TMM65_HUMAN	Transmembrane protein 65	TMEM65	240
Q6PI98	IN80C_HUMAN	INO80 complex subunit C (IES6 homolog) (hIes6)	INO80C C18orf37	192
Q6PID8	KLD10_HUMAN	Kelch domain-containing protein 10	KLHDC10 KIAA0265	442
Q6PIF2	SYCE2_HUMAN	Synaptonemal complex central element protein 2 (Central element synaptonemal complex protein 1)	SYCE2 CESC1	218
Q6PIF6	MYO7B_HUMAN	Unconventional myosin-VIIb	MYO7B	2116
Q6PIJ6	FBX38_HUMAN	F-box only protein 38	FBXO38 SP329	1188
Q6PIL6	KCIP4_HUMAN	Kv channel-interacting protein 4 (KChIP4) (A-type potassium channel modulatory protein 4) (Calsenilin-like protein) (Potassium channel-interacting protein 4)	KCNIP4 CALP KCHIP4	250
Q6PIU1	KCNV1_HUMAN	Potassium voltage-gated channel subfamily V member 1 (Neuronal potassium channel alpha subunit HNKA) (Voltage-gated potassium channel subunit Kv8.1)	KCNV1	500
Q6PIU2	NCEH1_HUMAN	Neutral cholesterol ester hydrolase 1 (NCEH) (EC 3.1.1.-) (Acetylalkylglycerol acetylhydrolase) (2-acetyl MAGE hydrolase) (EC 3.1.1.71) (Arylacetamide deacetylase-like 1)	NCEH1 AADACL1 KIAA1363	408
Q6PIV2	FOXR1_HUMAN	Forkhead box protein R1 (Forkhead box protein N5)	FOXR1 FOXN5 DLNB13	292
Q6PIW4	FIGL1_HUMAN	Fidgetin-like protein 1 (EC 3.6.4.-)	FIGNL1	674
Q6PIY7	GLD2_HUMAN	Poly(A) RNA polymerase GLD2 (hGLD-2) (EC 2.7.7.19) (PAP-associated domain-containing protein 4) (Terminal nucleotidyltransferase 2) (Terminal uridylyltransferase 2) (TUTase 2)	TENT2 GLD2 PAPD4	484
Q6PIZ9	TRAT1_HUMAN	T-cell receptor-associated transmembrane adapter 1 (T-cell receptor-interacting molecule) (TRIM) (pp29/30)	TRAT1 TCRIM HSPC062	186
Q6PJ21	SPSB3_HUMAN	SPRY domain-containing SOCS box protein 3 (SSB-3)	SPSB3 C16orf31 SSB3	355
Q6PJ69	TRI65_HUMAN	E3 ubiquitin-protein ligase TRIM65 (EC 2.3.2.27) (Tripartite motif-containing protein 65)	TRIM65	517
Q6PJF5	RHDF2_HUMAN	Inactive rhomboid protein 2 (iRhom2) (Rhomboid 5 homolog 2) (Rhomboid family member 2) (Rhomboid veinlet-like protein 5) (Rhomboid veinlet-like protein 6)	RHBDF2 IRHOM2 RHBDL5 RHBDL6	856
Q6PJG6	BRAT1_HUMAN	BRCA1-associated ATM activator 1 (BRCA1-associated protein required for ATM activation protein 1)	BRAT1 BAAT1 C7orf27	821
Q6PJG9	LRFN4_HUMAN	Leucine-rich repeat and fibronectin type-III domain-containing protein 4	LRFN4 SALM3	635
Q6PJI9	WDR59_HUMAN	GATOR2 complex protein WDR59 (WD repeat-containing protein 59)	WDR59 KIAA1923 FP977	974
Q6PJP8	DCR1A_HUMAN	DNA cross-link repair 1A protein (Beta-lactamase DCLRE1A) (EC 3.5.2.6) (SNM1 homolog A) (hSNM1) (hSNM1A)	DCLRE1A KIAA0086 SNM1 SNM1A	1040
Q6PJT7	ZC3HE_HUMAN	Zinc finger CCCH domain-containing protein 14 (Mammalian suppressor of tau pathology-2) (MSUT-2) (Renal carcinoma antigen NY-REN-37)	ZC3H14	736
Q6PJW8	CNST_HUMAN	Consortin	CNST C1orf71	725
Q6PKC3	TXD11_HUMAN	Thioredoxin domain-containing protein 11 (EF-hand-binding protein 1)	TXNDC11 EFP1	985
Q6PKG0	LARP1_HUMAN	La-related protein 1 (La ribonucleoprotein domain family member 1)	LARP1 KIAA0731 LARP	1096
Q6PKX4	DOK6_HUMAN	Docking protein 6 (Downstream of tyrosine kinase 6)	DOK6 DOK5L	331
Q6PL18	ATAD2_HUMAN	ATPase family AAA domain-containing protein 2 (EC 3.6.1.-) (AAA nuclear coregulator cancer-associated protein) (ANCCA)	ATAD2 L16 PRO2000	1390
Q6PL24	TMED8_HUMAN	Protein TMED8	TMED8 FAM15B L10	325
Q6PL45	BRID5_HUMAN	BRICHOS domain-containing protein 5	BRICD5 C16orf79	260
Q6PML9	ZNT9_HUMAN	Proton-coupled zinc antiporter SLC30A9, mitochondrial (Human embryonic lung protein) (HuEL) (Solute carrier family 30 member 9) (Zinc transporter 9) (ZnT-9)	SLC30A9 C4orf1 HUEL	568
Q6PRD1	GP179_HUMAN	Probable G-protein coupled receptor 179 (Probable G-protein coupled receptor 158-like 1) (GPR158-like)	GPR179 GPR158L GPR158L1	2367
Q6PRD7	CEMP1_HUMAN	Cementoblastoma-derived protein 1 (Cementum protein 1) (Cementum protein 23) (CP-23)	CEMP1	247
Q6PUV4	CPLX2_HUMAN	Complexin-2 (Complexin II) (CPX II) (Synaphin-1)	CPLX2	134
Q6PXP3	GTR7_HUMAN	Solute carrier family 2, facilitated glucose transporter member 7 (Glucose transporter type 7) (GLUT-7) (hGLUT7)	SLC2A7 GLUT7	512
Q6Q0C0	TRAF7_HUMAN	E3 ubiquitin-protein ligase TRAF7 (EC 2.3.2.-) (EC 2.3.2.27) (RING finger and WD repeat-containing protein 1) (RING finger protein 119) (RING-type E3 ubiquitin transferase TRAF7) (TNF receptor-associated factor 7)	TRAF7 RFWD1 RNF119	670
Q6Q0C1	S2547_HUMAN	Solute carrier family 25 member 47 (Hepatocellular carcinoma down-regulated mitochondrial carrier protein) (Mitochondrial NAD(+) transporter SLC25A47)	SLC25A47 C14orf68 HDMCP HMFN1655	308
Q6Q4G3	AMPQ_HUMAN	Aminopeptidase Q (AP-Q) (APQ) (EC 3.4.11.-) (CHL2 antigen) (Laeverin)	LVRN AQPEP	990
Q6Q759	SPG17_HUMAN	Sperm-associated antigen 17 (Projection protein PF6 homolog)	SPAG17	2223
Q6Q788	APOA5_HUMAN	Apolipoprotein A-V (Apo-AV) (ApoA-V) (Apolipoprotein A5) (Regeneration-associated protein 3)	APOA5 RAP3 UNQ411/PRO773	366
Q6QHC5	DEGS2_HUMAN	Sphingolipid delta(4)-desaturase/C4-monooxygenase DES2 (EC 1.14.18.5) (EC 1.14.19.17) (Degenerative spermatocyte homolog 2) (Sphingolipid 4-desaturase) (Sphingolipid C4-monooxygenase)	DEGS2 C14orf66	323
Q6QHF9	PAOX_HUMAN	Peroxisomal N(1)-acetyl-spermine/spermidine oxidase (EC 1.5.3.13) (Polyamine oxidase)	PAOX PAO UNQ1923/PRO4398	511
Q6QHK4	FIGLA_HUMAN	Factor in the germline alpha (FIGalpha) (Class C basic helix-loop-helix protein 8) (bHLHc8) (Folliculogenesis-specific basic helix-loop-helix protein) (Transcription factor FIGa)	FIGLA BHLHC8	219
Q6QN14	U17L6_HUMAN	Ubiquitin carboxyl-terminal hydrolase 17-like protein 6 (EC 3.4.19.12) (Deubiquitinating enzyme 17-like protein 6) (Ubiquitin thioesterase 17-like protein 6) (Ubiquitin-specific-processing protease 17-like protein 6)	USP17L6P USP17C USP17D USP17N	398
Q6QNK2	AGRD1_HUMAN	Adhesion G-protein coupled receptor D1 (G-protein coupled receptor 133) (G-protein coupled receptor PGR25)	ADGRD1 GPR133 PGR25	874
Q6QNY0	BL1S3_HUMAN	Biogenesis of lysosome-related organelles complex 1 subunit 3 (BLOC-1 subunit 3)	BLOC1S3 BLOS3	202
Q6QNY1	BL1S2_HUMAN	Biogenesis of lysosome-related organelles complex 1 subunit 2 (BLOC-1 subunit 2) (Centrosome-associated protein)	BLOC1S2 BLOS2 CEAP	142
Q6R327	RICTR_HUMAN	Rapamycin-insensitive companion of mTOR (AVO3 homolog) (hAVO3)	RICTOR KIAA1999	1708
Q6R6M4	U17L2_HUMAN	Ubiquitin carboxyl-terminal hydrolase 17 (USP17) (EC 3.4.19.12) (Deubiquitinating enzyme 17-like protein 2) (Deubiquitinating protein 3) (DUB-3) (Ubiquitin carboxyl-terminal hydrolase 17-like protein 2) (Ubiquitin thioesterase 17-like protein 2) (Ubiquitin-specific-processing protease 17-like protein 2)	USP17L2 DUB3 USP17 USP17H USP17I USP17J USP17K USP17L USP17M	530
Q6RFH5	WDR74_HUMAN	WD repeat-containing protein 74 (NOP seven-associated protein 1)	WDR74 NSA1	385
Q6RFH8	DUX4C_HUMAN	Double homeobox protein 4C (Double homeobox protein 4, centromeric) (DUX4c) (Double homeobox protein 4-like protein 9)	DUX4L9 DUX4C	374
Q6RI45	BRWD3_HUMAN	Bromodomain and WD repeat-containing protein 3	BRWD3	1802
Q6RVD6	SPAT8_HUMAN	Spermatogenesis-associated protein 8 (Spermatogenesis-related protein 8)	SPATA8	105
Q6RW13	ATRAP_HUMAN	Type-1 angiotensin II receptor-associated protein (AT1 receptor-associated protein)	AGTRAP ATRAP	159
Q6S5L8	SHC4_HUMAN	SHC-transforming protein 4 (Rai-like protein) (RaLP) (SHC-transforming protein D) (hShcD) (Src homology 2 domain-containing-transforming protein C4) (SH2 domain protein C4)	SHC4 SHCD UNQ6438/PRO21364	630
Q6S8J3	POTEE_HUMAN	POTE ankyrin domain family member E (ANKRD26-like family C member 1A) (Prostate, ovary, testis-expressed protein on chromosome 2) (POTE-2)	POTEE A26C1A POTE2	1075
Q6S9Z5	ZN474_HUMAN	Zinc finger protein 474 (Testis-specific zinc finger protein) (TSZFP)	ZNF474	364
Q6SA08	TSSK4_HUMAN	Testis-specific serine/threonine-protein kinase 4 (TSK-4) (TSSK-4) (Testis-specific kinase 4) (EC 2.7.11.1) (Serine/threonine-protein kinase 22E)	TSSK4 C14orf20 STK22E TSSK5	328
Q6SJ93	F111B_HUMAN	Serine protease FAM111B (EC 3.4.21.-) (Cancer-associated nucleoprotein)	FAM111B CANP	734
Q6SPF0	SAMD1_HUMAN	Sterile alpha motif domain-containing protein 1 (SAM domain-containing protein 1) (Atherin)	SAMD1	538
Q6STE5	SMRD3_HUMAN	SWI/SNF-related matrix-associated actin-dependent regulator of chromatin subfamily D member 3 (60 kDa BRG-1/Brm-associated factor subunit C) (BRG1-associated factor 60C) (BAF60C)	SMARCD3 BAF60C	483
Q6SZW1	SARM1_HUMAN	NAD(+) hydrolase SARM1 (NADase SARM1) (hSARM1) (EC 3.2.2.6) (NADP(+) hydrolase SARM1) (EC 3.2.2.-) (Sterile alpha and Armadillo repeat protein) (Sterile alpha and TIR motif-containing protein 1) (Sterile alpha motif domain-containing protein 2) (MyD88-5) (SAM domain-containing protein 2) (Tir-1 homolog) (HsTIR)	SARM1 KIAA0524 SAMD2 SARM	724
Q6T4R5	NHS_HUMAN	Actin remodeling regulator NHS (Congenital cataracts and dental anomalies protein) (Nance-Horan syndrome protein)	NHS	1651
Q6TCH4	PAQR6_HUMAN	Membrane progestin receptor delta (mPR delta) (Membrane progesterone P4 receptor delta) (Membrane progesterone receptor delta) (Progesterone and adipoQ receptor family member 6) (Progestin and adipoQ receptor family member 6)	PAQR6	344
Q6TCH7	PAQR3_HUMAN	Progestin and adipoQ receptor family member 3 (Progestin and adipoQ receptor family member III) (Raf kinase trapping to Golgi) (RKTG)	PAQR3	311
Q6TFL4	KLH24_HUMAN	Kelch-like protein 24 (Kainate receptor-interacting protein for GluR6) (KRIP6) (Protein DRE1)	KLHL24 DRE1	600
Q6TGC4	PADI6_HUMAN	Protein-arginine deiminase type-6 (EC 3.5.3.15) (Peptidyl arginine deiminase-like protein) (Peptidylarginine deiminase VI) (hPADVI) (Protein-arginine deiminase type VI)	PADI6 PAD6	694
Q6U736	OPN5_HUMAN	Opsin-5 (G-protein coupled receptor 136) (G-protein coupled receptor PGR12) (Neuropsin) (Transmembrane protein 13)	OPN5 GPR136 PGR12 TMEM13	354
Q6U7Q0	ZN322_HUMAN	Zinc finger protein 322 (Zinc finger protein 322A) (Zinc finger protein 388) (Zinc finger protein 489)	ZNF322 ZNF322A ZNF388 ZNF489	402
Q6U841	S4A10_HUMAN	Sodium-driven chloride bicarbonate exchanger (Solute carrier family 4 member 10)	SLC4A10 NBCN2 NCBE	1118
Q6UB28	MAP12_HUMAN	Methionine aminopeptidase 1D, mitochondrial (MAP 1D) (MetAP 1D) (EC 3.4.11.18) (Methionyl aminopeptidase type 1D, mitochondrial) (Peptidase M 1D)	METAP1D MAP1D	335
Q6UB35	C1TM_HUMAN	Monofunctional C1-tetrahydrofolate synthase, mitochondrial (EC 6.3.4.3) (Formyltetrahydrofolate synthetase)	MTHFD1L FTHFSDC1	978
Q6UB98	ANR12_HUMAN	Ankyrin repeat domain-containing protein 12 (Ankyrin repeat-containing cofactor 2) (GAC-1 protein)	ANKRD12 ANCO2 KIAA0874	2062
Q6UB99	ANR11_HUMAN	Ankyrin repeat domain-containing protein 11 (Ankyrin repeat-containing cofactor 1)	ANKRD11 ANCO1	2663
Q6ULP2	AFTIN_HUMAN	Aftiphilin	AFTPH AFTH	936
Q6UN15	FIP1_HUMAN	Pre-mRNA 3'-end-processing factor FIP1 (hFip1) (FIP1-like 1 protein) (Factor interacting with PAP) (Rearranged in hypereosinophilia)	FIP1L1 FIP1 RHE	594
Q6UUV7	CRTC3_HUMAN	CREB-regulated transcription coactivator 3 (Transducer of regulated cAMP response element-binding protein 3) (TORC-3) (Transducer of CREB protein 3)	CRTC3 TORC3	619
Q6UUV9	CRTC1_HUMAN	CREB-regulated transcription coactivator 1 (Mucoepidermoid carcinoma translocated protein 1) (Transducer of regulated cAMP response element-binding protein 1) (TORC-1) (Transducer of CREB protein 1)	CRTC1 KIAA0616 MECT1 TORC1 WAMTP1	634
Q6UVJ0	SAS6_HUMAN	Spindle assembly abnormal protein 6 homolog (HsSAS-6) (Spindle assembly defective protein 6)	SASS6 SAS6	657
Q6UVK1	CSPG4_HUMAN	Chondroitin sulfate proteoglycan 4 (Chondroitin sulfate proteoglycan NG2) (Melanoma chondroitin sulfate proteoglycan) (Melanoma-associated chondroitin sulfate proteoglycan)	CSPG4 MCSP	2322
Q6UVM3	KCNT2_HUMAN	Potassium channel subfamily T member 2 (KNa1.2) (Sequence like an intermediate conductance potassium channel subunit) (Sodium and chloride-activated ATP-sensitive potassium channel Slo2.1)	KCNT2 SLICK Slo2.1	1135
Q6UVW9	CLC2A_HUMAN	C-type lectin domain family 2 member A (Keratinocyte-associated C-type lectin) (KACL) (Proliferation-induced lymphocyte-associated receptor) (PILAR)	CLEC2A KACL UNQ5792/PRO19597	174
Q6UVY6	MOXD1_HUMAN	DBH-like monooxygenase protein 1 (EC 1.14.17.-) (Monooxygenase X)	MOXD1 MOX UNQ2493/PRO5780	613
Q6UW15	REG3G_HUMAN	Regenerating islet-derived protein 3-gamma (REG-3-gamma) (Pancreatitis-associated protein 1B) (PAP-1B) (Pancreatitis-associated protein IB) (PAP IB) (Regenerating islet-derived protein III-gamma) (REG III) (Reg III-gamma) [Cleaved into: Regenerating islet-derived protein 3-gamma 16.5 kDa form; Regenerating islet-derived protein 3-gamma 15 kDa form]	REG3G PAP1B UNQ429/PRO162	175
Q6UW56	ARAID_HUMAN	All-trans retinoic acid-induced differentiation factor (Apoptosis-related protein 3) (APR-3) (p18)	ATRAID APR3 C2orf28 HSPC013 UNQ214/PRO240	229
Q6UW60	PCSK4_HUMAN	Proprotein convertase subtilisin/kexin type 4 (EC 3.4.21.-) (Proprotein convertase 4) (PC4)	PCSK4 PC4 UNQ2757/PRO6496	755
Q6UW63	PLGT2_HUMAN	Protein O-glucosyltransferase 2 (EC 2.4.1.-) (Endoplasmic reticulum resident protein 58) (ER protein 58) (ERp58) (KDEL motif-containing protein 1) (Protein O-xylosyltransferase POGLUT2) (EC 2.4.2.-)	POGLUT2 EP58 KDELC1 UNQ1910/PRO4357	502
Q6UW68	TM205_HUMAN	Transmembrane protein 205	TMEM205 UNQ501/PRO1018	189
Q6UW78	UQCC3_HUMAN	Ubiquinol-cytochrome-c reductase complex assembly factor 3 (Assembly factor CBP4 homolog)	UQCC3 C11orf83 UNQ655/PRO1286	93
Q6UW88	EPGN_HUMAN	Epigen (Epithelial mitogen) (EPG)	EPGN UNQ3072/PRO9904	154
Q6UWB1	I27RA_HUMAN	Interleukin-27 receptor subunit alpha (IL-27 receptor subunit alpha) (IL-27R subunit alpha) (IL-27R-alpha) (IL-27RA) (Cytokine receptor WSX-1) (Cytokine receptor-like 1) (Type I T-cell cytokine receptor) (TCCR) (ZcytoR1)	IL27RA CRL1 TCCR WSX1 UNQ296/PRO336	636
Q6UWB4	PRS55_HUMAN	Serine protease 55 (EC 3.4.21.-) (Testis serine protease 1) (T-SP1)	PRSS55 TSP1 UNQ9391/PRO34284	352
Q6UWE0	LRSM1_HUMAN	E3 ubiquitin-protein ligase LRSAM1 (EC 2.3.2.27) (Leucine-rich repeat and sterile alpha motif-containing protein 1) (RING-type E3 ubiquitin transferase LRSAM1) (Tsg101-associated ligase) (hTAL)	LRSAM1 TAL UNQ6496/PRO21356	723
Q6UWF3	SCIMP_HUMAN	SLP adapter and CSK-interacting membrane protein (SLP65/SLP76, Csk-interacting membrane protein)	SCIMP C17orf87 UNQ5783/PRO16090	145
Q6UWI2	PARM1_HUMAN	Prostate androgen-regulated mucin-like protein 1 (PARM-1)	PARM1 UNQ1879/PRO4322	310
Q6UWK7	GP15L_HUMAN	Protein GPR15LG (Antimicrobial peptide with 57 amino acid residues) (AP-57) (Antimicrobial peptide-57) (Colon-derived SUSD2 binding factor) (CSBF) (Protein GPR15 ligand) (Protein GPR15L) (Secreted protein C10orf99)	GPR15LG C10orf99 GPR15L UNQ1833/PRO3446	81
Q6UWL6	KIRR2_HUMAN	Kin of IRRE-like protein 2 (Kin of irregular chiasm-like protein 2) (Nephrin-like protein 3)	KIRREL2 NEPH3 UNQ5827/PRO19646	708
Q6UWN5	LYPD5_HUMAN	Ly6/PLAUR domain-containing protein 5	LYPD5 UNQ1908/PRO4356	251
Q6UWP2	DHR11_HUMAN	Dehydrogenase/reductase SDR family member 11 (17-beta-hydroxysteroid dehydrogenase) (3-beta-hydroxysteroid 3-dehydrogenase) (EC 1.1.1.270) (Estradiol 17-beta-dehydrogenase) (EC 1.1.1.62) (Short-chain dehydrogenase/reductase family 24C member 1)	DHRS11 SDR24C1 UNQ836/PRO1774	260
Q6UWP7	LCLT1_HUMAN	Lysocardiolipin acyltransferase 1 (EC 2.3.1.-) (1-acylglycerol-3-phosphate O-acyltransferase 8) (1-AGP acyltransferase 8) (1-AGPAT 8) (EC 2.3.1.51) (Acyl-CoA:lysocardiolipin acyltransferase 1)	LCLAT1 AGPAT8 ALCAT1 LYCAT UNQ1849/PRO3579	414
Q6UWR7	ENPP6_HUMAN	Glycerophosphocholine cholinephosphodiesterase ENPP6 (GPC-Cpde) (EC 3.1.4.-) (EC 3.1.4.38) (Choline-specific glycerophosphodiester phosphodiesterase) (Ectonucleotide pyrophosphatase/phosphodiesterase family member 6) (E-NPP 6) (NPP-6)	ENPP6 UNQ1889/PRO4334	440
Q6UWU4	CF089_HUMAN	Bombesin receptor-activated protein C6orf89 (Amfion)	C6orf89 BRAP UNQ177/PRO203	347
Q6UWV6	ENPP7_HUMAN	Ectonucleotide pyrophosphatase/phosphodiesterase family member 7 (E-NPP 7) (NPP-7) (EC 3.1.4.12) (Alkaline sphingomyelin phosphodiesterase) (Intestinal alkaline sphingomyelinase) (Alk-SMase)	ENPP7 UNQ3077/PRO9912	458
Q6UWW8	EST3_HUMAN	Carboxylesterase 3 (EC 3.1.1.1) (Liver carboxylesterase 31 homolog)	CES3 UNQ869/PRO1887	571
Q6UWY0	ARSK_HUMAN	Arylsulfatase K (ASK) (EC 3.1.6.1) (Glucuronate-2-sulfatase) (EC 3.1.6.18) (Telethon sulfatase)	ARSK TSULF UNQ630/PRO1246	536
Q6UWY2	PRS57_HUMAN	Serine protease 57 (EC 3.4.21.-) (Neutrophil serine protease 4) (NSP4) (Serine protease 1-like protein 1)	PRSS57 PRSSL1 UNQ782/PRO1599	283
Q6UWZ7	ABRX1_HUMAN	BRCA1-A complex subunit Abraxas 1 (Coiled-coil domain-containing protein 98) (Protein FAM175A)	ABRAXAS1 ABRA1 CCDC98 FAM175A UNQ496/PRO1013	409
Q6UX01	LMBRL_HUMAN	Protein LMBR1L (Limb region 1 protein homolog-like) (Lipocalin-1-interacting membrane receptor) (LIMR)	LMBR1L KIAA1174 LIMR UNQ458/PRO783	489
Q6UX04	CWC27_HUMAN	Spliceosome-associated protein CWC27 homolog (Antigen NY-CO-10) (Probable inactive peptidyl-prolyl cis-trans isomerase CWC27 homolog) (PPIase CWC27) (Serologically defined colon cancer antigen 10)	CWC27 SDCCAG10 UNQ438/PRO871	472
Q6UX06	OLFM4_HUMAN	Olfactomedin-4 (OLM4) (Antiapoptotic protein GW112) (G-CSF-stimulated clone 1 protein) (hGC-1) (hOLfD)	OLFM4 GW112 UNQ362/PRO698	510
Q6UX15	LAYN_HUMAN	Layilin	LAYN UNQ208/PRO234	382
Q6UX27	VSTM1_HUMAN	V-set and transmembrane domain-containing protein 1 (Signal inhibitory receptor on leukocytes-1) (SIRL-1)	VSTM1 UNQ3033/PRO9835	236
Q6UX34	SNORC_HUMAN	Protein SNORC (Secondary ossification center-associated regulator of chondrocyte maturation protein)	SNORC C2orf82 UNQ830/PRO1757	121
Q6UX39	AMTN_HUMAN	Amelotin	AMTN UNQ689/PRO1329	209
Q6UX40	TM107_HUMAN	Transmembrane protein 107	TMEM107 DC20 UNQ638/PRO1268	140
Q6UX41	BTNL8_HUMAN	Butyrophilin-like protein 8	BTNL8 UNQ702/PRO1347	500
Q6UX46	ALKL2_HUMAN	ALK and LTK ligand 2 (Augmentor alpha) (AUG-alpha)	ALKAL2 FAM150B UNQ542/PRO1097	152
Q6UX53	TMT1B_HUMAN	Thiol S-methyltransferase TMT1B (EC 2.1.1.9) (Methyltransferase-like protein 7B) (Thiol S-methyltransferase METTL7B)	TMT1B METTL7B UNQ594/PRO1180	244
Q6UX65	DRAM2_HUMAN	DNA damage-regulated autophagy modulator protein 2 (Transmembrane protein 77)	DRAM2 TMEM77 PSEC0031 UNQ154/PRO180	266
Q6UX71	PXDC2_HUMAN	Plexin domain-containing protein 2 (Tumor endothelial marker 7-related protein)	PLXDC2 TEM7R UNQ2514/PRO6003	529
Q6UX98	ZDH24_HUMAN	Probable palmitoyltransferase ZDHHC24 (EC 2.3.1.225) (Zinc finger DHHC domain-containing protein 24)	ZDHHC24 UNQ2528/PRO6027	284
Q6UXB2	CXL17_HUMAN	C-X-C motif chemokine 17 (6-Cys CXCL17) (Dendritic cell and monocyte chemokine-like protein) (DMC) (VEGF coregulated chemokine 1) [Cleaved into: 4-Cys CXCL17]	CXCL17 VCC1 UNQ473/PRO842	119
Q6UXB4	CLC4G_HUMAN	C-type lectin domain family 4 member G (Liver and lymph node sinusoidal endothelial cell C-type lectin) (LSECtin)	CLEC4G UNQ431/PRO792	293
Q6UXB8	PI16_HUMAN	Peptidase inhibitor 16 (PI-16) (Cysteine-rich secretory protein 9) (CRISP-9) (PSP94-binding protein) (CD antigen CD364)	PI16 CRISP9 PSPBP PSEC0164 UNQ289/PRO328	463
Q6UXD5	SE6L2_HUMAN	Seizure 6-like protein 2	SEZ6L2 PSK UNQ1903/PRO4349	910
Q6UXF1	TM108_HUMAN	Transmembrane protein 108 (Retrolinkin)	TMEM108 KIAA1690 RTLN UNQ1875/PRO4318	575
Q6UXG2	ELAP1_HUMAN	Endosome/lysosome-associated apoptosis and autophagy regulator 1 (Estrogen-induced gene 121 protein)	ELAPOR1 EIG121 KIAA1324 UNQ2426/PRO4985	1013
Q6UXG3	CLM9_HUMAN	CMRF35-like molecule 9 (CLM-9) (CD300 antigen-like family member G) (Triggering receptor expressed on myeloid cells 4) (TREM-4) (CD antigen CD300g)	CD300LG CLM9 TREM4 UNQ422/PRO846	332
Q6UXG8	BTNL9_HUMAN	Butyrophilin-like protein 9	BTNL9 UNQ1900/PRO4346	535
Q6UXH0	ANGL8_HUMAN	Angiopoietin-like protein 8 (Betatrophin) (Lipasin) (Refeeding-induced fat and liver protein)	ANGPTL8 C19orf80 RIFL UNQ599/PRO1185	198
Q6UXH1	CREL2_HUMAN	Protein disulfide isomerase CRELD2 (EC 5.3.4.1) (Cysteine-rich with EGF-like domain protein 2)	CRELD2 UNQ185/PRO211	353
Q6UXH8	CCBE1_HUMAN	Collagen and calcium-binding EGF domain-containing protein 1 (Full of fluid protein homolog)	CCBE1 KIAA1983 UNQ1921/PRO4395	406
Q6UXI9	NPNT_HUMAN	Nephronectin (Preosteoblast EGF-like repeat protein with MAM domain) (Protein EGFL6-like)	NPNT EGFL6L POEM UNQ295/PRO334	565
Q6UXK2	ISLR2_HUMAN	Immunoglobulin superfamily containing leucine-rich repeat protein 2 (Leucine-rich repeat domain and immunoglobulin domain-containing axon extension protein)	ISLR2 KIAA1465 LINX UNQ1885/PRO4329	745
Q6UXL0	I20RB_HUMAN	Interleukin-20 receptor subunit beta (IL-20 receptor subunit beta) (IL-20R-beta) (IL-20RB) (Fibronectin type III domain containing 6) (FNDC6) (IL-20R2)	IL20RB DIRS1 UNQ557/PRO1114	311
Q6UXN8	CLC9A_HUMAN	C-type lectin domain family 9 member A (CD antigen CD370)	CLEC9A UNQ9341/PRO34046	241
Q6UXN9	WDR82_HUMAN	WD repeat-containing protein 82	WDR82 SWD2 TMEM113 WDR82A UNQ9342/PRO34047	313
Q6UXS9	CASPC_HUMAN	Inactive caspase-12 (CASP-12)	CASP12 UNQ9415/PRO34398	341
Q6UXT8	ALKL1_HUMAN	ALK and LTK ligand 1 (Augmentor beta) (AUG-beta)	ALKAL1 FAM150A UNQ9433/PRO34745	129
Q6UXV0	GFRAL_HUMAN	GDNF family receptor alpha-like	GFRAL C6orf144 UNQ9356/PRO34128	394
Q6UXV4	MIC27_HUMAN	MICOS complex subunit MIC27 (Apolipoprotein O-like) (Protein FAM121A)	APOOL CXorf33 FAM121A MIC27 UNQ8193/PRO23204	268
Q6UXX9	RSPO2_HUMAN	R-spondin-2 (Roof plate-specific spondin-2) (hRspo2)	RSPO2 UNQ9384/PRO34209	243
Q6UXY1	BI2L2_HUMAN	BAR/IMD domain-containing adapter protein 2-like 2 (Brain-specific angiogenesis inhibitor 1-associated protein 2-like protein 2) (BAI1-associated protein 2-like protein 2) (Planar intestinal- and kidney-specific BAR domain protein) (Pinkbar)	BAIAP2L2 UNQ9336/PRO34007	529
Q6UXZ0	TMIG1_HUMAN	Transmembrane and immunoglobulin domain-containing protein 1	TMIGD1 TMIGD UNQ9372/PRO34164	262
Q6UXZ3	CLM5_HUMAN	CMRF35-like molecule 5 (CLM-5) (CD300 antigen-like family member D) (CMRF35-A4) (CD antigen CD300d)	CD300LD CD300D CMRF35A4 UNQ9218/PRO28686	194
Q6UXZ4	UNC5D_HUMAN	Netrin receptor UNC5D (Protein unc-5 homolog 4) (Protein unc-5 homolog D)	UNC5D KIAA1777 UNC5H4 UNQ6012/PRO34692	953
Q6UY09	CEA20_HUMAN	Cell adhesion molecule CEACAM20 (Carcinoembryonic antigen-related cell adhesion molecule 20) (CEA cell adhesion molecule 20)	CEACAM20 UNQ9366/PRO34155	596
Q6UY14	ATL4_HUMAN	ADAMTS-like protein 4 (ADAMTSL-4) (Thrombospondin repeat-containing protein 1)	ADAMTSL4 TSRC1 PP1396 UNQ2803/PRO34012	1074
Q6V0I7	FAT4_HUMAN	Protocadherin Fat 4 (hFat4) (Cadherin family member 14) (FAT tumor suppressor homolog 4) (Fat-like cadherin protein FAT-J)	FAT4 CDHF14 FATJ Nbla00548	4981
Q6V0L0	CP26C_HUMAN	Cytochrome P450 26C1 (CYP26C1) (EC 1.14.14.1)	CYP26C1	522
Q6V1X1	DPP8_HUMAN	Dipeptidyl peptidase 8 (DP8) (EC 3.4.14.5) (Dipeptidyl peptidase IV-related protein 1) (DPRP-1) (Dipeptidyl peptidase VIII) (DPP VIII) (Prolyl dipeptidase DPP8)	DPP8 DPRP1 MSTP097 MSTP135 MSTP141	898
Q6VAB6	KSR2_HUMAN	Kinase suppressor of Ras 2 (hKSR2) (EC 2.7.11.1)	KSR2	950
Q6VB84	FX4L3_HUMAN	Forkhead box protein D4-like 3 (FOXD4-like 3)	FOXD4L3	417
Q6VEQ5	WASH2_HUMAN	WAS protein family homolog 2 (CXYorf1-like protein on chromosome 2) (Protein FAM39B)	WASH2P FAM39B	465
Q6VMQ6	MCAF1_HUMAN	Activating transcription factor 7-interacting protein 1 (ATF-interacting protein) (ATF-IP) (ATF7-interacting protein) (ATFa-associated modulator) (hAM) (MBD1-containing chromatin-associated factor 1) (P621)	ATF7IP MCAF MCAF1	1270
Q6VN20	RBP10_HUMAN	Ran-binding protein 10 (RanBP10)	RANBP10 KIAA1464	620
Q6VVB1	NHLC1_HUMAN	E3 ubiquitin-protein ligase NHLRC1 (EC 2.3.2.27) (Malin) (NHL repeat-containing protein 1) (RING-type E3 ubiquitin transferase NHLRC1)	NHLRC1 EPM2B	395
Q6VVX0	CP2R1_HUMAN	Vitamin D 25-hydroxylase (EC 1.14.14.24) (Cytochrome P450 2R1)	CYP2R1	501
Q6VY07	PACS1_HUMAN	Phosphofurin acidic cluster sorting protein 1 (PACS-1)	PACS1 KIAA1175	963
Q6W0C5	DPPA3_HUMAN	Developmental pluripotency-associated protein 3 (Stella-related protein)	DPPA3 STELLAR	159
Q6W2J9	BCOR_HUMAN	BCL-6 corepressor (BCoR)	BCOR KIAA1575	1755
Q6W4X9	MUC6_HUMAN	Mucin-6 (MUC-6) (Gastric mucin-6)	MUC6	2439
Q6W5P4	NPSR1_HUMAN	Neuropeptide S receptor (G-protein coupled receptor 154) (G-protein coupled receptor PGR14) (G-protein coupled receptor for asthma susceptibility)	NPSR1 GPR154 GPRA PGR14	371
Q6WCQ1	MPRIP_HUMAN	Myosin phosphatase Rho-interacting protein (M-RIP) (Rho-interacting protein 3) (RIP3) (p116Rip)	MPRIP KIAA0864 MRIP RHOIP3	1025
Q6WKZ4	RFIP1_HUMAN	Rab11 family-interacting protein 1 (Rab11-FIP1) (Rab-coupling protein)	RAB11FIP1 RCP	1283
Q6WN34	CRDL2_HUMAN	Chordin-like protein 2 (Breast tumor novel factor 1) (BNF-1) (Chordin-related protein 2)	CHRDL2 BNF1 CHL2 UNQ765/PRO1557	429
Q6WRI0	IGS10_HUMAN	Immunoglobulin superfamily member 10 (IgSF10) (Calvaria mechanical force protein 608) (CMF608)	IGSF10 CMF608	2623
Q6X4U4	SOSD1_HUMAN	Sclerostin domain-containing protein 1 (Ectodermal BMP inhibitor) (Ectodin) (Uterine sensitization-associated gene 1 protein) (USAG-1)	SOSTDC1 USAG1 CDA019	206
Q6X4W1	NSMF_HUMAN	NMDA receptor synaptonuclear signaling and neuronal migration factor (Nasal embryonic luteinizing hormone-releasing hormone factor) (Nasal embryonic LHRH factor)	NSMF NELF	530
Q6XD76	ASCL4_HUMAN	Achaete-scute homolog 4 (ASH-4) (hASH4) (Achaete-scute-like protein 4) (Class A basic helix-loop-helix protein 44) (bHLHa44)	ASCL4 BHLHA44 HASH4	172
Q6XE24	RBMS3_HUMAN	RNA-binding motif, single-stranded-interacting protein 3	RBMS3	437
Q6XPS3	TPTE2_HUMAN	Phosphatidylinositol 3,4,5-trisphosphate 3-phosphatase TPTE2 (EC 3.1.3.67) (Lipid phosphatase TPIP) (TPTE and PTEN homologous inositol lipid phosphatase)	TPTE2 TPIP	522
Q6XQN6	PNCB_HUMAN	Nicotinate phosphoribosyltransferase (NAPRTase) (EC 6.3.4.21) (FHA-HIT-interacting protein) (Nicotinate phosphoribosyltransferase domain-containing protein 1)	NAPRT FHIP NAPRT1	538
Q6XR72	ZNT10_HUMAN	Calcium/manganese antiporter SLC30A10 (Solute carrier family 30 member 10) (Zinc transporter 10) (ZnT-10)	SLC30A10 ZNT10 ZNT8	485
Q6XUX3	DUSTY_HUMAN	Dual serine/threonine and tyrosine protein kinase (EC 2.7.12.1) (Dusty protein kinase) (Dusty PK) (RIP-homologous kinase) (Receptor-interacting serine/threonine-protein kinase 5) (Sugen kinase 496) (SgK496)	DSTYK KIAA0472 RIP5 RIPK5 SGK496 HDCMD38P	929
Q6XYQ8	SYT10_HUMAN	Synaptotagmin-10 (Synaptotagmin X) (SytX)	SYT10	523
Q6XZB0	LIPI_HUMAN	Lipase member I (LIPI) (EC 3.1.1.-) (Cancer/testis antigen 17) (CT17) (LPD lipase) (Membrane-associated phosphatidic acid-selective phospholipase A1-beta) (mPA-PLA1 beta)	LIPI LPDL PRED5	460
Q6XZF7	DNMBP_HUMAN	Dynamin-binding protein (Scaffold protein Tuba)	DNMBP ARHGEF36 KIAA1010 TUBA	1577
Q6Y1H2	HACD2_HUMAN	Very-long-chain (3R)-3-hydroxyacyl-CoA dehydratase 2 (EC 4.2.1.134) (3-hydroxyacyl-CoA dehydratase 2) (HACD2) (Protein-tyrosine phosphatase-like member B)	HACD2 PTPLB	254
Q6Y288	B3GLT_HUMAN	Beta-1,3-glucosyltransferase (Beta3Glc-T) (EC 2.4.1.-) (Beta 3-glucosyltransferase) (Beta-3-glycosyltransferase-like)	B3GLCT B3GALTL B3GTL	498
Q6Y7W6	GGYF2_HUMAN	GRB10-interacting GYF protein 2 (PERQ amino acid-rich with GYF domain-containing protein 2) (Trinucleotide repeat-containing gene 15 protein)	GIGYF2 KIAA0642 PERQ2 TNRC15	1299
Q6YBV0	S36A4_HUMAN	Neutral amino acid uniporter 4 (Solute carrier family 36 member 4)	SLC36A4 PAT4	504
Q6YHK3	CD109_HUMAN	CD109 antigen (150 kDa TGF-beta-1-binding protein) (C3 and PZP-like alpha-2-macroglobulin domain-containing protein 7) (Platelet-specific Gov antigen) (p180) (r150) (CD antigen CD109)	CD109 CPAMD7	1445
Q6YHU6	THADA_HUMAN	tRNA (32-2'-O)-methyltransferase regulator THADA (Gene inducing thyroid adenomas protein) (Thyroid adenoma-associated protein)	THADA GITA KIAA1767	1953
Q6YN16	HSDL2_HUMAN	Hydroxysteroid dehydrogenase-like protein 2 (EC 1.-.-.-) (Short chain dehydrogenase/reductase family 13C member 1)	HSDL2 C9orf99 SDR13C1	418
Q6YP21	KAT3_HUMAN	Kynurenine--oxoglutarate transaminase 3 (EC 2.6.1.7) (Cysteine-S-conjugate beta-lyase 2) (EC 4.4.1.13) (Kynurenine aminotransferase 3) (Kynurenine aminotransferase III) (KATIII) (Kynurenine--glyoxylate transaminase) (EC 2.6.1.63) (Kynurenine--oxoglutarate transaminase III)	KYAT3 CCBL2 KAT3	454
Q6ZMB0	B3GN6_HUMAN	Acetylgalactosaminyl-O-glycosyl-glycoprotein beta-1,3-N-acetylglucosaminyltransferase (EC 2.4.1.147) (Core 3 synthase) (UDP-GlcNAc:betaGal beta-1,3-N-acetylglucosaminyltransferase 6) (BGnT-6) (Beta-1,3-Gn-T6) (Beta-1,3-N-acetylglucosaminyltransferase 6) (Beta3Gn-T6)	B3GNT6	384
Q6ZMC9	SIG15_HUMAN	Sialic acid-binding Ig-like lectin 15 (Siglec-15) (CD33 antigen-like 3)	SIGLEC15 CD33L3	328
Q6ZMG9	CERS6_HUMAN	Ceramide synthase 6 (CerS6) (LAG1 longevity assurance homolog 6) (Sphingoid base N-palmitoyltransferase CERS6) (EC 2.3.1.291)	CERS6 LASS6	384
Q6ZMH5	S39A5_HUMAN	Zinc transporter ZIP5 (Solute carrier family 39 member 5) (Zrt- and Irt-like protein 5) (ZIP-5)	SLC39A5 ZIP5	540
Q6ZMI0	PPR21_HUMAN	Protein phosphatase 1 regulatory subunit 21 (Coiled-coil domain-containing protein 128) (Ferry endosomal RAB5 effector complex subunit 2) (Fy-2) (KLRAQ motif-containing protein 1)	PPP1R21 CCDC128 FERRY2 KLRAQ1	780
Q6ZMI3	GLDN_HUMAN	Gliomedin [Cleaved into: Gliomedin shedded ectodomain]	GLDN COLM UNQ9339/PRO34011	551
Q6ZMJ2	SCAR5_HUMAN	Scavenger receptor class A member 5 (Scavenger receptor hlg)	SCARA5 UNQ2938/PRO28700	495
Q6ZMJ4	IL34_HUMAN	Interleukin-34 (IL-34)	IL34 C16orf77	242
Q6ZMM2	ATL5_HUMAN	ADAMTS-like protein 5 (ADAMTSL-5) (Thrombospondin type-1 domain-containing protein 6)	ADAMTSL5 THSD6	481
Q6ZMP0	THSD4_HUMAN	Thrombospondin type-1 domain-containing protein 4 (A disintegrin and metalloproteinase with thrombospondin motifs-like protein 6) (ADAMTS-like protein 6) (ADAMTSL-6)	THSD4 UNQ9334/PRO34005	1018
Q6ZMQ8	LMTK1_HUMAN	Serine/threonine-protein kinase LMTK1 (EC 2.7.11.1) (Apoptosis-associated tyrosine kinase) (AATYK) (Brain apoptosis-associated tyrosine kinase) (CDK5-binding protein) (Lemur tyrosine kinase 1) (p35-binding protein) (p35BP)	AATK AATYK KIAA0641 LMR1 LMTK1	1374
Q6ZMR5	TM11A_HUMAN	Transmembrane protease serine 11A (EC 3.4.21.-) (Airway trypsin-like protease 1) (Epidermal type-II transmembrane serine protease) (Esophageal cancer-susceptibility gene 1 protein)	TMPRSS11A ECRG1 HATL1 HESP	418
Q6ZMS7	ZN783_HUMAN	Zinc finger protein 783	ZNF783	546
Q6ZMT1	STAC2_HUMAN	SH3 and cysteine-rich domain-containing protein 2 (24b2/STAC2) (Src homology 3 and cysteine-rich domain-containing protein 2)	STAC2	411
Q6ZMT4	KDM7A_HUMAN	Lysine-specific demethylase 7A (JmjC domain-containing histone demethylation protein 1D) (Lysine-specific demethylase 7) ([histone H3]-dimethyl-L-lysine9 demethylase 7A) (EC 1.14.11.65)	KDM7A JHDM1D KDM7 KIAA1718	941
Q6ZMU5	TRI72_HUMAN	Tripartite motif-containing protein 72 (EC 2.3.2.27) (Mitsugumin-53) (Mg53)	TRIM72 MG53	477
Q6ZMZ0	RN19B_HUMAN	E3 ubiquitin-protein ligase RNF19B (EC 2.3.2.31) (IBR domain-containing protein 3) (Natural killer lytic-associated molecule) (RING finger protein 19B)	RNF19B IBRDC3 NKLAM	732
Q6ZMZ3	SYNE3_HUMAN	Nesprin-3 (KASH domain-containing protein 3) (KASH3) (Nuclear envelope spectrin repeat protein 3)	SYNE3 C14orf139 C14orf49 LINC00341	975
Q6ZN04	MEX3B_HUMAN	RNA-binding protein MEX3B (RING finger and KH domain-containing protein 3) (RING finger protein 195)	MEX3B KIAA2009 RKHD3 RNF195	569
Q6ZN16	M3K15_HUMAN	Mitogen-activated protein kinase kinase kinase 15 (EC 2.7.11.25) (Apoptosis signal-regulating kinase 3) (MAPK/ERK kinase kinase 15) (MEK kinase 15) (MEKK 15)	MAP3K15 ASK3	1313
Q6ZN17	LN28B_HUMAN	Protein lin-28 homolog B (Lin-28B)	LIN28B CSDD2	250
Q6ZN18	AEBP2_HUMAN	Zinc finger protein AEBP2 (Adipocyte enhancer-binding protein 2) (AE-binding protein 2)	AEBP2	517
Q6ZN30	BNC2_HUMAN	Zinc finger protein basonuclin-2	BNC2	1099
Q6ZN44	UNC5A_HUMAN	Netrin receptor UNC5A (Protein unc-5 homolog 1) (Protein unc-5 homolog A)	UNC5A KIAA1976 UNC5H1	842
Q6ZN55	ZN574_HUMAN	Zinc finger protein 574	ZNF574	896
Q6ZN57	ZFP2_HUMAN	Zinc finger protein ZFP2 (Zfp-2) (Zinc finger protein 751)	ZFP2 ZNF751	461
Q6ZN66	GBP6_HUMAN	Guanylate-binding protein 6 (EC 3.6.5.-) (GTP-binding protein 6) (GBP-6) (Guanine nucleotide-binding protein 6)	GBP6	633
Q6ZNA4	RN111_HUMAN	E3 ubiquitin-protein ligase Arkadia (EC 2.3.2.27) (RING finger protein 111) (hRNF111) (RING-type E3 ubiquitin transferase Arkadia)	RNF111	994
Q6ZNB7	ALKMO_HUMAN	Alkylglycerol monooxygenase (EC 1.14.16.5) (Transmembrane protein 195)	AGMO TMEM195	445
Q6ZNC8	MBOA1_HUMAN	Lysophospholipid acyltransferase 1 (LPLAT 1) (1-acylglycerophosphocholine O-acyltransferase) (EC 2.3.1.23) (1-acylglycerophosphoethanolamine O-acyltransferase) (EC 2.3.1.n7) (1-acylglycerophosphoserine O-acyltransferase MBOAT1) (EC 2.3.1.n6) (Lysophosphatidylserine acyltransferase) (LPSAT) (Lyso-PS acyltransferase) (Membrane-bound O-acyltransferase domain-containing protein 1) (O-acyltransferase domain-containing protein 1)	MBOAT1 OACT1	495
Q6ZNE5	BAKOR_HUMAN	Beclin 1-associated autophagy-related key regulator (Barkor) (Autophagy-related protein 14-like protein) (Atg14L)	ATG14 ATG14L KIAA0831	492
Q6ZNE9	RUFY4_HUMAN	RUN and FYVE domain-containing protein 4	RUFY4	571
Q6ZNG0	ZN620_HUMAN	Zinc finger protein 620	ZNF620	422
Q6ZNH5	ZN497_HUMAN	Zinc finger protein 497	ZNF497	498
Q6ZNJ1	NBEL2_HUMAN	Neurobeachin-like protein 2	NBEAL2 KIAA0540 UNQ253/PRO290	2754
Q6ZNK6	TIFAB_HUMAN	TRAF-interacting protein with FHA domain-containing protein B (TIFA-like protein)	TIFAB	161
Q6ZNL6	FGD5_HUMAN	FYVE, RhoGEF and PH domain-containing protein 5 (Zinc finger FYVE domain-containing protein 23)	FGD5 ZFYVE23	1462
Q6ZNX1	SHLD3_HUMAN	Shieldin complex subunit 3 (REV7-interacting novel NHEJ regulator 1) (Shield complex subunit 3)	SHLD3 FLJ26957 RINN1	250
Q6ZP29	LAAT1_HUMAN	Lysosomal amino acid transporter 1 homolog (PQ-loop repeat-containing protein 2) (Solute carrier family 66 member 1)	SLC66A1 PQLC2	291
Q6ZP80	TM182_HUMAN	Transmembrane protein 182	TMEM182 UNQ6974/PRO21957	229
Q6ZP82	CC141_HUMAN	Coiled-coil domain-containing protein 141 (Coiled-coil protein associated with myosin II and DISC1)	CCDC141 CAMDI	1530
Q6ZPD8	DG2L6_HUMAN	Diacylglycerol O-acyltransferase 2-like protein 6 (EC 2.3.1.-) (Diacylglycerol O-acyltransferase candidate 3) (hDC3)	DGAT2L6 DC3	337
Q6ZPD9	D19L3_HUMAN	Protein C-mannosyl-transferase DPY19L3 (EC 2.4.1.-) (Dpy-19-like protein 3) (Protein dpy-19 homolog 3)	DPY19L3	716
Q6ZQN7	SO4C1_HUMAN	Solute carrier organic anion transporter family member 4C1 (SLCO4C1) (OATP-H) (Organic anion transporter M1) (OATP-M1) (Organic anion transporting polypeptide 4C1) (OATP4C1) (Solute carrier family 21 member 20)	SLCO4C1 OATP4C1 OATPX SLC21A20	724
Q6ZQW0	I23O2_HUMAN	Indoleamine 2,3-dioxygenase 2 (IDO-2) (EC 1.13.11.-) (Indoleamine 2,3-dioxygenase-like protein 1) (Indoleamine-pyrrole 2,3-dioxygenase-like protein 1)	IDO2 INDOL1	407
Q6ZQX7	LIAT1_HUMAN	Protein LIAT1 (Ligand of ATE1 protein)	LIAT1 C17orf97	453
Q6ZQY3	GADL1_HUMAN	Acidic amino acid decarboxylase GADL1 (Aspartate 1-decarboxylase) (ADC) (HuADC) (EC 4.1.1.11) (Cysteine sulfinic acid decarboxylase) (CSADC) (HuCSADC) (EC 4.1.1.29) (Glutamate decarboxylase-like protein 1)	GADL1	521
Q6ZR08	DYH12_HUMAN	Dynein axonemal heavy chain 12 (Axonemal beta dynein heavy chain 12) (Axonemal dynein heavy chain 12-like protein) (Axonemal dynein heavy chain 7-like protein) (Ciliary dynein heavy chain 12) (Dynein axonemal heavy chain 7-like) (Dynein heavy chain domain-containing protein 2)	DNAH12 DHC3 DLP12 DNAH12L DNAH7L DNAHC3 DNHD2 HDHC3 HL19	3092
Q6ZR37	PKHG7_HUMAN	Pleckstrin homology domain-containing family G member 7 (PH domain-containing family G member 7)	PLEKHG7 C12orf74	691
Q6ZRF8	RN207_HUMAN	RING finger protein 207	RNF207 C1orf188	634
Q6ZRI0	OTOG_HUMAN	Otogelin	OTOG OTGN	2925
Q6ZRP7	QSOX2_HUMAN	Sulfhydryl oxidase 2 (EC 1.8.3.2) (Neuroblastoma-derived sulfhydryl oxidase) (Quiescin Q6-like protein 1)	QSOX2 QSCN6L1 SOXN	698
Q6ZRQ5	MMS22_HUMAN	Protein MMS22-like (Methyl methanesulfonate-sensitivity protein 22-like)	MMS22L C6orf167	1243
Q6ZRS2	SRCAP_HUMAN	Helicase SRCAP (EC 3.6.4.-) (Domino homolog 2) (Snf2-related CBP activator)	SRCAP KIAA0309	3230
Q6ZRV2	FA83H_HUMAN	Protein FAM83H	FAM83H	1179
Q6ZRY4	RBPS2_HUMAN	RNA-binding protein with multiple splicing 2 (RNA binding protein, mRNA processing factor 2)	RBPMS2	209
Q6ZS10	CL17A_HUMAN	C-type lectin domain family 17, member A (Prolectin)	CLEC17A	378
Q6ZS17	RIPR1_HUMAN	Rho family-interacting cell polarization regulator 1	RIPOR1 FAM65A KIAA1930	1223
Q6ZSA7	LRC55_HUMAN	Leucine-rich repeat-containing protein 55 (BK channel auxiliary gamma subunit LRRC55)	LRRC55	298
Q6ZSB9	ZBT49_HUMAN	Zinc finger and BTB domain-containing protein 49 (Zinc finger protein 509)	ZBTB49 ZNF509	765
Q6ZSG1	ARK2C_HUMAN	E3 ubiquitin-protein ligase ARK2C (EC 2.3.2.27) (RING finger protein 165) (RNF165)	ARK2C RNF165	346
Q6ZSJ9	SHSA6_HUMAN	Protein shisa-6	SHISA6	500
Q6ZSM3	MOT12_HUMAN	Monocarboxylate transporter 12 (MCT 12) (Creatine transporter 2) (CRT2) (Solute carrier family 16 member 12)	SLC16A12 MCT12	516
Q6ZSS7	MFSD6_HUMAN	Major facilitator superfamily domain-containing protein 6 (Macrophage MHC class I receptor 2 homolog)	MFSD6 MMR2	791
Q6ZSY5	PPR3F_HUMAN	Protein phosphatase 1 regulatory subunit 3F (R3F)	PPP1R3F	799
Q6ZSZ5	ARHGI_HUMAN	Rho guanine nucleotide exchange factor 18 (114 kDa Rho-specific guanine nucleotide exchange factor) (p114-Rho-GEF) (p114RhoGEF) (Septin-associated RhoGEF) (SA-RhoGEF)	ARHGEF18 KIAA0521	1361
Q6ZSZ6	TSH1_HUMAN	Teashirt homolog 1 (Antigen NY-CO-33) (Serologically defined colon cancer antigen 33)	TSHZ1 SDCCAG33 TSH1	1077
Q6ZT12	UBR3_HUMAN	E3 ubiquitin-protein ligase UBR3 (EC 2.3.2.27) (N-recognin-3) (RING-type E3 ubiquitin transferase UBR3) (Ubiquitin-protein ligase E3-alpha-3) (Ubiquitin-protein ligase E3-alpha-III) (Zinc finger protein 650)	UBR3 KIAA2024 ZNF650	1888
Q6ZT21	TMPPE_HUMAN	Transmembrane protein with metallophosphoesterase domain (EC 3.1.-.-)	TMPPE	453
Q6ZT62	BGIN_HUMAN	Bargin (Chimeric SH3BP1-PDXP protein)	BARGIN	677
Q6ZT89	S2548_HUMAN	Solute carrier family 25 member 48	SLC25A48	311
Q6ZT98	TTLL7_HUMAN	Tubulin polyglutamylase TTLL7 (EC 6.3.2.-) (Testis development protein NYD-SP30) (Tubulin--tyrosine ligase-like protein 7)	TTLL7	887
Q6ZTN6	AN13D_HUMAN	Ankyrin repeat domain-containing protein 13D	ANKRD13D	605
Q6ZTQ4	CDHR3_HUMAN	Cadherin-related family member 3 (Cadherin-like protein 28)	CDHR3 CDH28	885
Q6ZTR5	CFA47_HUMAN	Cilia- and flagella-associated protein 47	CFAP47 CHDC2 CXorf22 CXorf30 CXorf59	3187
Q6ZTW0	TPGS1_HUMAN	Tubulin polyglutamylase complex subunit 1 (PGs1)	TPGS1 C19orf20	290
Q6ZU15	SEP14_HUMAN	Septin-14	SEPTIN14 SEPT14	432
Q6ZU35	CRACD_HUMAN	Capping protein-inhibiting regulator of actin dynamics (Cancer-related regulator of actin dynamics)	CRACD CRAD KIAA1211	1233
Q6ZU52	K0408_HUMAN	Uncharacterized protein KIAA0408	KIAA0408	694
Q6ZU64	CFA65_HUMAN	Cilia- and flagella-associated protein 65 (Coiled-coil domain-containing protein 108)	CFAP65 CCDC108	1925
Q6ZU80	CE128_HUMAN	Centrosomal protein of 128 kDa (Cep128)	CEP128 C14orf145 C14orf61	1094
Q6ZUI0	TPRG1_HUMAN	Tumor protein p63-regulated gene 1 protein (Protein FAM79B)	TPRG1 FAM79B	275
Q6ZUJ8	BCAP_HUMAN	Phosphoinositide 3-kinase adapter protein 1 (B-cell adapter for phosphoinositide 3-kinase) (B-cell phosphoinositide 3-kinase adapter protein 1)	PIK3AP1 BCAP	805
Q6ZUM4	RHG27_HUMAN	Rho GTPase-activating protein 27 (CIN85-associated multi-domain-containing Rho GTPase-activating protein 1) (Rho-type GTPase-activating protein 27) (SH3 domain-containing protein 20)	ARHGAP27 CAMGAP1 SH3D20 PP905	889
Q6ZUT1	NKAP1_HUMAN	Uncharacterized protein NKAPD1 (NKAP domain containing protein 1)	NKAPD1 C11orf57	292
Q6ZUT3	FRMD7_HUMAN	FERM domain-containing protein 7	FRMD7	714
Q6ZUX7	LHPL2_HUMAN	LHFPL tetraspan subfamily member 2 protein (Lipoma HMGIC fusion partner-like 2 protein)	LHFPL2 KIAA0206	228
Q6ZV29	PLPL7_HUMAN	Patatin-like phospholipase domain-containing protein 7 (EC 3.1.1.-) (EC 3.1.1.5)	PNPLA7 C9orf111	1317
Q6ZV65	FA47E_HUMAN	Protein FAM47E	FAM47E	393
Q6ZV73	FGD6_HUMAN	FYVE, RhoGEF and PH domain-containing protein 6 (Zinc finger FYVE domain-containing protein 24)	FGD6 KIAA1362 ZFYVE24	1430
Q6ZVD7	STOX1_HUMAN	Storkhead-box protein 1 (Winged-helix domain-containing protein)	STOX1 C10orf24	989
Q6ZVD8	PHLP2_HUMAN	PH domain leucine-rich repeat-containing protein phosphatase 2 (EC 3.1.3.16) (PH domain leucine-rich repeat-containing protein phosphatase-like) (PHLPP-like)	PHLPP2 KIAA0931 PHLPPL	1323
Q6ZVE7	GOT1A_HUMAN	Vesicle transport protein GOT1A (Golgi transport 1 homolog A) (hGOT1b)	GOLT1A GOT1B	132
Q6ZVK8	NUD18_HUMAN	8-oxo-dGDP phosphatase NUDT18 (EC 3.6.1.58) (2-hydroxy-dADP phosphatase) (7,8-dihydro-8-oxoguanine phosphatase) (MutT homolog 3) (Nucleoside diphosphate-linked moiety X motif 18) (Nudix motif 18)	NUDT18 MTH3	323
Q6ZVM7	TM1L2_HUMAN	TOM1-like protein 2 (Target of Myb-like protein 2)	TOM1L2	507
Q6ZVN8	RGMC_HUMAN	Hemojuvelin (Hemochromatosis type 2 protein) (Hemojuvelin BMP coreceptor) (RGM domain family member C)	HJV HFE2 RGMC	426
Q6ZVT0	TTL10_HUMAN	Inactive polyglycylase TTLL10 (Tubulin--tyrosine ligase-like protein 10)	TTLL10	673
Q6ZW31	SYDE1_HUMAN	Rho GTPase-activating protein SYDE1 (Synapse defective protein 1 homolog 1) (Protein syd-1 homolog 1)	SYDE1	735
Q6ZW49	PAXI1_HUMAN	PAX-interacting protein 1 (PAX transactivation activation domain-interacting protein)	PAXIP1 PAXIP1L PTIP CAGF28	1069
Q6ZW61	BBS12_HUMAN	Chaperonin-containing T-complex member BBS12 (Bardet-Biedl syndrome 12 protein)	BBS12 C4orf24	710
Q6ZW76	ANKS3_HUMAN	Ankyrin repeat and SAM domain-containing protein 3	ANKS3 KIAA1977	656
Q6ZWH5	NEK10_HUMAN	Serine/threonine-protein kinase Nek10 (EC 2.7.11.1) (Never in mitosis A-related kinase 10) (NimA-related protein kinase 10)	NEK10	1172
Q6ZWJ1	STXB4_HUMAN	Syntaxin-binding protein 4 (Syntaxin 4-interacting protein) (STX4-interacting protein) (Synip)	STXBP4	553
Q6ZWK4	RHEX_HUMAN	Regulator of hemoglobinization and erythroid cell expansion protein (Regulator of human erythroid cell expansion protein)	RHEX C1orf186	172
Q6ZWL3	CP4V2_HUMAN	Cytochrome P450 4V2 (Docosahexaenoic acid omega-hydroxylase CYP4V2) (EC 1.14.14.79) (Long-chain fatty acid omega-monooxygenase) (EC 1.14.14.80)	CYP4V2	525
Q6ZWT7	MBOA2_HUMAN	Lysophospholipid acyltransferase 2 (LPLAT 2) (EC 2.3.1.-) (1-acylglycerophosphate O-acyltransferase MBOAT2) (EC 2.3.1.51) (1-acylglycerophosphocholine O-acyltransferase MBOAT2) (EC 2.3.1.23) (1-acylglycerophosphoethanolamine MBOAT2 O-acyltransferase) (EC 2.3.1.n7) (Lysophosphatidic acid acyltransferase) (LPAAT) (Lyso-PA acyltransferase) (Lysophosphatidylcholine acyltransferase) (LPCAT) (Lyso-PC acyltransferase) (Lysophosphatidylcholine acyltransferase 4) (Lyso-PC acyltransferase 4) (Lysophosphatidylethanolamine acyltransferase) (LPEAT) (Lyso-PE acyltransferase) (Membrane-bound O-acyltransferase domain-containing protein 2) (O-acyltransferase domain-containing protein 2)	MBOAT2 LPCAT4 OACT2	520
Q6ZXV5	TMTC3_HUMAN	Protein O-mannosyl-transferase TMTC3 (EC 2.4.1.109) (Protein SMILE) (Transmembrane O-mannosyltransferase targeting cadherins 3) (Transmembrane and tetratricopeptide repeat-containing 3)	TMTC3	915
Q6ZYL4	TF2H5_HUMAN	General transcription factor IIH subunit 5 (General transcription factor IIH polypeptide 5) (TFB5 ortholog) (TFIIH basal transcription factor complex TTD-A subunit) (TFIIH subunit p8)	GTF2H5 C6orf175 TTDA	71
Q701N4	KRA52_HUMAN	Keratin-associated protein 5-2 (Keratin-associated protein 5-8) (Keratin-associated protein 5.2) (Keratin-associated protein 5.8) (Ultrahigh sulfur keratin-associated protein 5.2)	KRTAP5-2 KAP5-8 KAP5.2 KRTAP5-8 KRTAP5.2 KRTAP5.8	177
Q702N8	XIRP1_HUMAN	Xin actin-binding repeat-containing protein 1 (Cardiomyopathy-associated protein 1)	XIRP1 CMYA1 XIN	1843
Q709C8	VP13C_HUMAN	Intermembrane lipid transfer protein VPS13C (Vacuolar protein sorting-associated protein 13C)	VPS13C KIAA1421	3753
Q709F0	ACD11_HUMAN	Acyl-CoA dehydrogenase family member 11 (ACAD-11) (EC 1.3.8.-)	ACAD11	780
Q70CQ1	UBP49_HUMAN	Ubiquitin carboxyl-terminal hydrolase 49 (EC 3.4.19.12) (Deubiquitinating enzyme 49) (Ubiquitin thioesterase 49) (Ubiquitin-specific-processing protease 49)	USP49	688
Q70CQ2	UBP34_HUMAN	Ubiquitin carboxyl-terminal hydrolase 34 (EC 3.4.19.12) (Deubiquitinating enzyme 34) (Ubiquitin thioesterase 34) (Ubiquitin-specific-processing protease 34)	USP34 KIAA0570 KIAA0729	3546
Q70CQ3	UBP30_HUMAN	Ubiquitin carboxyl-terminal hydrolase 30 (EC 3.4.19.12) (Deubiquitinating enzyme 30) (Ubiquitin thioesterase 30) (Ubiquitin-specific-processing protease 30) (Ub-specific protease 30)	USP30	517
Q70CQ4	UBP31_HUMAN	Ubiquitin carboxyl-terminal hydrolase 31 (EC 3.4.19.12) (Deubiquitinating enzyme 31) (Ubiquitin thioesterase 31) (Ubiquitin-specific-processing protease 31)	USP31 KIAA1203	1352
Q70E73	RAPH1_HUMAN	Ras-associated and pleckstrin homology domains-containing protein 1 (RAPH1) (Amyotrophic lateral sclerosis 2 chromosomal region candidate gene 18 protein) (Amyotrophic lateral sclerosis 2 chromosomal region candidate gene 9 protein) (Lamellipodin) (Proline-rich EVH1 ligand 2) (PREL-2) (Protein RMO1)	RAPH1 ALS2CR18 ALS2CR9 KIAA1681 LPD PREL2 RMO1	1250
Q70EK8	UBP53_HUMAN	Inactive ubiquitin carboxyl-terminal hydrolase 53 (Inactive ubiquitin-specific peptidase 53)	USP53 KIAA1350	1073
Q70EK9	UBP51_HUMAN	Ubiquitin carboxyl-terminal hydrolase 51 (EC 3.4.19.12) (Deubiquitinating enzyme 51) (Ubiquitin thioesterase 51) (Ubiquitin-specific-processing protease 51)	USP51	711
Q70EL1	UBP54_HUMAN	Ubiquitin carboxyl-terminal hydrolase 54 (EC 3.4.19.12) (Ubiquitin-specific peptidase 54)	USP54 C10orf29	1684
Q70EL2	UBP45_HUMAN	Ubiquitin carboxyl-terminal hydrolase 45 (EC 3.4.19.12) (Deubiquitinating enzyme 45) (Ubiquitin thioesterase 45) (Ubiquitin-specific-processing protease 45)	USP45	814
Q70EL3	UBP50_HUMAN	Ubiquitin carboxyl-terminal hydrolase 50 (EC 3.4.19.12) (Ubiquitin-specific peptidase 50)	USP50	339
Q70EL4	UBP43_HUMAN	Ubiquitin carboxyl-terminal hydrolase 43 (EC 3.4.19.12) (Deubiquitinating enzyme 43) (Ubiquitin thioesterase 43) (Ubiquitin-specific-processing protease 43)	USP43	1123
Q70HW3	SAMC_HUMAN	Mitochondrial S-adenosylmethionine carrier protein (SAM carrier) (Solute carrier family 25 member 26)	SLC25A26 SAMC	274
Q70IA6	MOB2_HUMAN	MOB kinase activator 2 (HCCA2) (Mob2 homolog) (Mps one binder kinase activator-like 2)	MOB2 HCCA2	237
Q70IA8	MOB3C_HUMAN	MOB kinase activator 3C (Mob1 homolog 2C) (Mps one binder kinase activator-like 2C)	MOB3C MOBKL2C	216
Q70J99	UN13D_HUMAN	Protein unc-13 homolog D (Munc13-4)	UNC13D	1090
Q70JA7	CHSS3_HUMAN	Chondroitin sulfate synthase 3 (EC 2.4.1.175) (EC 2.4.1.226) (Carbohydrate synthase 2) (Chondroitin glucuronyltransferase 3) (Chondroitin synthase 2) (ChSy-2) (Glucuronosyl-N-acetylgalactosaminyl-proteoglycan 4-beta-N-acetylgalactosaminyltransferase II) (N-acetylgalactosaminyl-proteoglycan 3-beta-glucuronosyltransferase 3) (N-acetylgalactosaminyltransferase 3)	CHSY3 CHSY2 CSS3	882
Q70SY1	CR3L2_HUMAN	Cyclic AMP-responsive element-binding protein 3-like protein 2 (cAMP-responsive element-binding protein 3-like protein 2) (BBF2 human homolog on chromosome 7) [Cleaved into: Processed cyclic AMP-responsive element-binding protein 3-like protein 2]	CREB3L2 BBF2H7	520
Q70UQ0	IKIP_HUMAN	Inhibitor of nuclear factor kappa-B kinase-interacting protein (I kappa-B kinase-interacting protein) (IKBKB-interacting protein) (IKK-interacting protein)	IKBIP IKIP	350
Q70YC4	TALAN_HUMAN	Talanin	ZNF365 KIAA0844	216
Q70YC5	ZN365_HUMAN	Protein ZNF365 (DISC1-binding zinc-finger protein) (Protein su48)	ZNF365 DBZ KIAA0844	407
Q70Z35	PREX2_HUMAN	Phosphatidylinositol 3,4,5-trisphosphate-dependent Rac exchanger 2 protein (P-Rex2) (PtdIns(3,4,5)-dependent Rac exchanger 2) (DEP domain-containing protein 2)	PREX2 DEPDC2	1606
Q70Z44	5HT3D_HUMAN	5-hydroxytryptamine receptor 3D (5-HT3-D) (5-HT3D) (Serotonin receptor 3D)	HTR3D	454
Q70Z53	F10C1_HUMAN	Protein FRA10AC1	FRA10AC1 C10orf4 PRO2972	315
Q712K3	UB2R2_HUMAN	Ubiquitin-conjugating enzyme E2 R2 (EC 2.3.2.23) (E2 ubiquitin-conjugating enzyme R2) (Ubiquitin carrier protein R2) (Ubiquitin-conjugating enzyme E2-CDC34B) (Ubiquitin-protein ligase R2)	UBE2R2 CDC34B UBC3B	238
Q719H9	KCTD1_HUMAN	BTB/POZ domain-containing protein KCTD1 (Potassium channel tetramerization domain-containing protein 1)	KCTD1 C18orf5	257
Q71DI3	H32_HUMAN	Histone H3.2 (H3-clustered histone 13) (H3-clustered histone 14) (H3-clustered histone 15) (Histone H3/m) (Histone H3/o)	H3C15 HIST2H3A; H3C14 H3F2 H3FM HIST2H3C; H3C13 HIST2H3D	136
Q71F23	CENPU_HUMAN	Centromere protein U (CENP-U) (Centromere protein of 50 kDa) (CENP-50) (Interphase centromere complex protein 24) (KSHV latent nuclear antigen-interacting protein 1) (MLF1-interacting protein) (Polo-box-interacting protein 1)	CENPU ICEN24 KLIP1 MLF1IP PBIP1	418
Q71F56	MD13L_HUMAN	Mediator of RNA polymerase II transcription subunit 13-like (Mediator complex subunit 13-like) (Thyroid hormone receptor-associated protein 2) (Thyroid hormone receptor-associated protein complex 240 kDa component-like)	MED13L KIAA1025 PROSIT240 THRAP2 TRAP240L	2210
Q71H61	ILDR2_HUMAN	Immunoglobulin-like domain-containing receptor 2 (Angulin-3)	ILDR2 C1orf32	639
Q71RC2	LARP4_HUMAN	La-related protein 4 (La ribonucleoprotein domain family member 4)	LARP4 PP13296	724
Q71RG4	TMUB2_HUMAN	Transmembrane and ubiquitin-like domain-containing protein 2	TMUB2 FP2653 UNQ1897/PRO4343	321
Q71RS6	NCKX5_HUMAN	Sodium/potassium/calcium exchanger 5 (Na(+)/K(+)/Ca(2+)-exchange protein 5) (Solute carrier family 24 member 5)	SLC24A5 JSX NCKX5	500
Q71SY5	MED25_HUMAN	Mediator of RNA polymerase II transcription subunit 25 (Activator interaction domain-containing protein 1) (Activator-recruited cofactor 92 kDa component) (ARC92) (Mediator complex subunit 25) (p78)	MED25 ACID1 ARC92 PTOV2 TCBAP0758	747
Q71U36	TBA1A_HUMAN	Tubulin alpha-1A chain (EC 3.6.5.-) (Alpha-tubulin 3) (Tubulin B-alpha-1) (Tubulin alpha-3 chain) [Cleaved into: Detyrosinated tubulin alpha-1A chain]	TUBA1A TUBA3	451
Q71UI9	H2AV_HUMAN	Histone H2A.V (H2A.F/Z) (H2A.Z variant histone 2)	H2AZ2 H2AFV H2AV	128
Q71UM5	RS27L_HUMAN	Ribosomal protein eS27-like (40S ribosomal protein S27-like) (Small ribosomal subunit protein eS27-like)	RPS27L	84
Q75N03	HAKAI_HUMAN	E3 ubiquitin-protein ligase Hakai (EC 2.3.2.27) (Casitas B-lineage lymphoma-transforming sequence-like protein 1) (c-Cbl-like protein 1) (RING finger protein 188) (RING-type E3 ubiquitin transferase Hakai)	CBLL1 HAKAI RNF188	491
Q75N90	FBN3_HUMAN	Fibrillin-3 [Cleaved into: Fibrillin-3 C-terminal peptide]	FBN3 KIAA1776	2809
Q75QN2	INT8_HUMAN	Integrator complex subunit 8 (Int8) (Protein kaonashi-1)	INTS8 C8orf52	995
Q75T13	PGAP1_HUMAN	GPI inositol-deacylase (EC 3.1.-.-) (Post-GPI attachment to proteins factor 1) (hPGAP1)	PGAP1 UNQ3024/PRO9822	922
Q75V66	ANO5_HUMAN	Anoctamin-5 (Gnathodiaphyseal dysplasia 1 protein) (Transmembrane protein 16E)	ANO5 GDD1 TMEM16E	913
Q75WM6	H1FNT_HUMAN	Testis-specific H1 histone (Haploid germ cell-specific nuclear protein 1) (Histone H1.7) (Histone H1t2)	H1-7 H1FNT HANP1	255
Q765P7	MTSS2_HUMAN	Protein MTSS 2 (Actin-bundling with BAIAP2 homology protein 1) (ABBA-1) (MTSS1-like protein)	MTSS2 MTSS1L	747
Q76EJ3	S35D2_HUMAN	Nucleotide sugar transporter SLC35D2 (Homolog of Fringe connection protein 1) (HFRC1) (SQV7-like protein) (SQV7L) (Solute carrier family 35 member D2) (UDP-galactose transporter-related protein 8) (UGTrel8)	SLC35D2 HFRC UGTREL8	337
Q76FK4	NOL8_HUMAN	Nucleolar protein 8 (Nucleolar protein Nop132)	NOL8 C9orf34 NOP132	1167
Q76I76	SSH2_HUMAN	Protein phosphatase Slingshot homolog 2 (EC 3.1.3.16) (EC 3.1.3.48) (SSH-like protein 2) (SSH-2L) (hSSH-2L)	SSH2 KIAA1725 SSH2L	1423
Q76L83	ASXL2_HUMAN	Putative Polycomb group protein ASXL2 (Additional sex combs-like protein 2)	ASXL2 ASXH2 KIAA1685	1435
Q76LX8	ATS13_HUMAN	A disintegrin and metalloproteinase with thrombospondin motifs 13 (ADAM-TS 13) (ADAM-TS13) (ADAMTS-13) (EC 3.4.24.87) (von Willebrand factor-cleaving protease) (vWF-CP) (vWF-cleaving protease)	ADAMTS13 C9orf8 UNQ6102/PRO20085	1427
Q76M96	CCD80_HUMAN	Coiled-coil domain-containing protein 80 (Down-regulated by oncogenes protein 1) (Up-regulated in BRS-3 deficient mouse homolog)	CCDC80 DRO1 URB HBE245	950
Q76MJ5	ERN2_HUMAN	Serine/threonine-protein kinase/endoribonuclease IRE2 (Endoplasmic reticulum-to-nucleus signaling 2) (Inositol-requiring protein 2) (hIRE2p) (Ire1-beta) (IRE1b) [Includes: Serine/threonine-protein kinase (EC 2.7.11.1); Endoribonuclease (EC 3.1.26.-)]	ERN2 IRE2	926
Q76N32	CEP68_HUMAN	Centrosomal protein of 68 kDa (Cep68)	CEP68 KIAA0582	757
Q76N89	HECW1_HUMAN	E3 ubiquitin-protein ligase HECW1 (EC 2.3.2.26) (HECT, C2 and WW domain-containing protein 1) (HECT-type E3 ubiquitin transferase HECW1) (NEDD4-like E3 ubiquitin-protein ligase 1) (hNEDL1)	HECW1 KIAA0322 NEDL1	1606
Q76NI1	KNDC1_HUMAN	Kinase non-catalytic C-lobe domain-containing protein 1 (KIND domain-containing protein 1) (Cerebral protein 9) (Protein very KIND) (v-KIND) (Ras-GEF domain-containing family member 2)	KNDC1 C10orf23 KIAA1768 RASGEF2 VKIND hucep-9	1749
Q7KYR7	BT2A1_HUMAN	Butyrophilin subfamily 2 member A1	BTN2A1 BT2.1 BTF1	527
Q7KZ85	SPT6H_HUMAN	Transcription elongation factor SPT6 (hSPT6) (Histone chaperone suppressor of Ty6) (Tat-cotransactivator 2 protein) (Tat-CT2 protein)	SUPT6H KIAA0162 SPT6H	1726
Q7KZF4	SND1_HUMAN	Staphylococcal nuclease domain-containing protein 1 (EC 3.1.31.1) (100 kDa coactivator) (EBNA2 coactivator p100) (Tudor domain-containing protein 11) (p100 co-activator)	SND1 TDRD11	910
Q7KZI7	MARK2_HUMAN	Serine/threonine-protein kinase MARK2 (EC 2.7.11.1) (EC 2.7.11.26) (ELKL motif kinase 1) (EMK-1) (MAP/microtubule affinity-regulating kinase 2) (PAR1 homolog) (PAR1 homolog b) (Par-1b) (Par1b)	MARK2 EMK1	788
Q7KZN9	COX15_HUMAN	Heme A synthase COX15 (HAS) (EC 1.17.99.9) (Cytochrome c oxidase assembly protein COX15 homolog)	COX15	410
Q7L014	DDX46_HUMAN	Probable ATP-dependent RNA helicase DDX46 (EC 3.6.4.13) (DEAD box protein 46) (PRP5 homolog)	DDX46 KIAA0801	1031
Q7L099	RUFY3_HUMAN	Protein RUFY3 (RUN and FYVE domain-containing protein 3) (Rap2-interacting protein x) (RIPx) (Single axon-regulated protein) (Singar)	RUFY3 KIAA0871	469
Q7L0J3	SV2A_HUMAN	Synaptic vesicle glycoprotein 2A	SV2A KIAA0736 PSEC0174	742
Q7L0Q8	RHOU_HUMAN	Rho-related GTP-binding protein RhoU (CDC42-like GTPase 1) (GTP-binding protein-like 1) (Rho GTPase-like protein ARHU) (Ryu GTPase) (Wnt-1 responsive Cdc42 homolog 1) (WRCH-1)	RHOU ARHU CDC42L1 G28K WRCH1 SB128	258
Q7L0X0	TRIL_HUMAN	TLR4 interactor with leucine rich repeats (Leucine-rich repeat-containing protein KIAA0644)	TRIL KIAA0644	811
Q7L0Y3	TM10C_HUMAN	tRNA methyltransferase 10 homolog C (HBV pre-S2 trans-regulated protein 2) (Mitochondrial ribonuclease P protein 1) (Mitochondrial RNase P protein 1) (RNA (guanine-9-)-methyltransferase domain-containing protein 1) (Renal carcinoma antigen NY-REN-49) (mRNA methyladenosine-N(1)-methyltransferase) (EC 2.1.1.-) (tRNA (adenine(9)-N(1))-methyltransferase) (EC 2.1.1.218) (tRNA (guanine(9)-N(1))-methyltransferase) (EC 2.1.1.221)	TRMT10C MRPP1 RG9MTD1	403
Q7L190	DPPA4_HUMAN	Developmental pluripotency-associated protein 4	DPPA4	304
Q7L1I2	SV2B_HUMAN	Synaptic vesicle glycoprotein 2B	SV2B KIAA0735	683
Q7L1Q6	5MP2_HUMAN	eIF5-mimic protein 2 (Basic leucine zipper and W2 domain-containing protein 1) (Protein Orf)	BZW1 5MP2 BZAP45 KIAA0005	419
Q7L1S5	CHST9_HUMAN	Carbohydrate sulfotransferase 9 (EC 2.8.2.-) (GalNAc-4-O-sulfotransferase 2) (GalNAc-4-ST2) (GalNAc4ST-2) (N-acetylgalactosamine-4-O-sulfotransferase 2)	CHST9 UNQ2549/PRO6175	443
Q7L1T6	NB5R4_HUMAN	Cytochrome b5 reductase 4 (EC 1.6.2.2) (Flavohemoprotein b5/b5R) (b5+b5R) (N-terminal cytochrome b5 and cytochrome b5 oxidoreductase domain-containing protein) (cb5/cb5R)	CYB5R4 NCB5OR	521
Q7L1W4	LRC8D_HUMAN	Volume-regulated anion channel subunit LRRC8D (Leucine-rich repeat-containing protein 5) (Leucine-rich repeat-containing protein 8D) (HsLRRC8D)	LRRC8D LRRC5 UNQ213/PRO239	858
Q7L266	ASGL1_HUMAN	Isoaspartyl peptidase/L-asparaginase (EC 3.4.19.5) (EC 3.5.1.1) (Asparaginase-like protein 1) (Beta-aspartyl-peptidase) (Isoaspartyl dipeptidase) (L-asparagine amidohydrolase) [Cleaved into: Isoaspartyl peptidase/L-asparaginase alpha chain; Isoaspartyl peptidase/L-asparaginase beta chain]	ASRGL1 ALP CRASH	308
Q7L273	KCTD9_HUMAN	BTB/POZ domain-containing protein KCTD9	KCTD9	389
Q7L2E3	DHX30_HUMAN	ATP-dependent RNA helicase DHX30 (EC 3.6.4.13) (DEAH box protein 30)	DHX30 DDX30 KIAA0890	1194
Q7L2H7	EIF3M_HUMAN	Eukaryotic translation initiation factor 3 subunit M (eIF3m) (Fetal lung protein B5) (hFL-B5) (PCI domain-containing protein 1)	EIF3M HFLB5 PCID1 GA17 PNAS-125	374
Q7L2J0	MEPCE_HUMAN	7SK snRNA methylphosphate capping enzyme (MePCE) (EC 2.1.1.-) (Bicoid-interacting protein 3 homolog) (Bin3 homolog)	MEPCE BCDIN3	689
Q7L2R6	ZN765_HUMAN	Zinc finger protein 765	ZNF765	523
Q7L2Z9	CENPQ_HUMAN	Centromere protein Q (CENP-Q)	CENPQ C6orf139	268
Q7L3B6	CD37L_HUMAN	Hsp90 co-chaperone Cdc37-like 1 (Hsp90-associating relative of Cdc37)	CDC37L1 CDC37B HARC	337
Q7L3V2	BOP_HUMAN	Protein Bop (BH3-only protein) (Retrotransposon Gag-like protein 10)	RTL10 BOP C22orf29	364
Q7L4E1	MIGA2_HUMAN	Mitoguardin 2 (Protein FAM73B)	MIGA2 C9orf54 FAM73B PSEC0112	593
Q7L4I2	RSRC2_HUMAN	Arginine/serine-rich coiled-coil protein 2	RSRC2	434
Q7L4P6	BEND5_HUMAN	BEN domain-containing protein 5	BEND5 C1orf165	421
Q7L513	FCRLA_HUMAN	Fc receptor-like A (Fc receptor homolog expressed in B-cells) (Fc receptor-like and mucin-like protein 1) (Fc receptor-like protein) (Fc receptor-related protein X) (FcRX)	FCRLA FCRL FCRL1 FCRLM1 FCRX FREB UNQ291/PRO329	359
Q7L523	RRAGA_HUMAN	Ras-related GTP-binding protein A (Rag A) (RagA) (EC 3.6.5.-) (Adenovirus E3 14.7 kDa-interacting protein 1) (FIP-1)	RRAGA	313
Q7L576	CYFP1_HUMAN	Cytoplasmic FMR1-interacting protein 1 (Specifically Rac1-associated protein 1) (Sra-1) (p140sra-1)	CYFIP1 KIAA0068	1253
Q7L590	MCM10_HUMAN	Protein MCM10 homolog (HsMCM10)	MCM10 PRO2249	875
Q7L591	DOK3_HUMAN	Docking protein 3 (Downstream of tyrosine kinase 3)	DOK3	496
Q7L592	NDUF7_HUMAN	Protein arginine methyltransferase NDUFAF7, mitochondrial (EC 2.1.1.320) (NADH dehydrogenase [ubiquinone] complex I, assembly factor 7) (Protein midA homolog)	NDUFAF7 C2orf56 PRO1853	441
Q7L5A3	ATOSB_HUMAN	Atos homolog protein B	ATOSB FAM214B KIAA1539	538
Q7L5A8	FA2H_HUMAN	Fatty acid 2-hydroxylase (EC 1.14.18.-) (Fatty acid alpha-hydroxylase) (Fatty acid hydroxylase domain-containing protein 1)	FA2H FAAH FAXDC1	372
Q7L5D6	GET4_HUMAN	Golgi to ER traffic protein 4 homolog (Conserved edge-expressed protein) (Transmembrane domain recognition complex 35 kDa subunit) (TRC35)	GET4 C7orf20 CEE TRC35 CGI-20	327
Q7L5L3	GDPD3_HUMAN	Lysophospholipase D GDPD3 (EC 3.1.4.-) (Glycerophosphodiester phosphodiesterase 7) (Glycerophosphodiester phosphodiesterase domain-containing protein 3)	GDPD3 GDE7	318
Q7L5N1	CSN6_HUMAN	COP9 signalosome complex subunit 6 (SGN6) (Signalosome subunit 6) (JAB1-containing signalosome subunit 6) (MOV34 homolog) (Vpr-interacting protein) (hVIP)	COPS6 CSN6 HVIP	327
Q7L5N7	PCAT2_HUMAN	Lysophosphatidylcholine acyltransferase 2 (LPC acyltransferase 2) (LPCAT-2) (LysoPC acyltransferase 2) (EC 2.3.1.23) (1-acylglycerol-3-phosphate O-acyltransferase 11) (1-AGP acyltransferase 11) (1-AGPAT 11) (EC 2.3.1.51) (1-acylglycerophosphocholine O-acyltransferase) (1-alkenylglycerophosphocholine O-acyltransferase) (EC 2.3.1.25) (1-alkylglycerophosphocholine O-acetyltransferase) (EC 2.3.1.67) (Acetyl-CoA:lyso-platelet-activating factor acetyltransferase) (Acetyl-CoA:lyso-PAF acetyltransferase) (Lyso-PAF acetyltransferase) (LysoPAFAT) (Acyltransferase-like 1) (Lysophosphatidic acid acyltransferase alpha) (LPAAT-alpha)	LPCAT2 AGPAT11 AYTL1	544
Q7L5Y1	ENOF1_HUMAN	Mitochondrial enolase superfamily member 1 (EC 4.2.1.68) (Antisense RNA to thymidylate synthase) (rTS) (L-fuconate dehydratase)	ENOSF1 RTS TYMSAS	443
Q7L5Y6	DET1_HUMAN	DET1 homolog (De-etiolated-1 homolog)	DET1	550
Q7L5Y9	MAEA_HUMAN	E3 ubiquitin-protein transferase MAEA (EC 2.3.2.27) (Cell proliferation-inducing gene 5 protein) (Erythroblast macrophage protein) (Human lung cancer oncogene 10 protein) (HLC-10) (Macrophage erythroblast attacher) (P44EMLP)	MAEA EMP HLC10 PIG5	396
Q7L622	G2E3_HUMAN	G2/M phase-specific E3 ubiquitin-protein ligase (EC 2.3.2.26) (G2/M phase-specific HECT-type E3 ubiquitin transferase)	G2E3 KIAA1333	706
Q7L775	EPMIP_HUMAN	EPM2A-interacting protein 1 (Laforin-interacting protein)	EPM2AIP1 KIAA0766 My007	607
Q7L7L0	H2A3_HUMAN	Histone H2A type 3 (H2A-clustered histone 25)	H2AC25 H2AW HIST3H2A	130
Q7L7V1	DHX32_HUMAN	Putative pre-mRNA-splicing factor ATP-dependent RNA helicase DHX32 (EC 3.6.4.13) (DEAD/H box 32) (DEAD/H helicase-like protein 1) (DHLP1) (DEAH box protein 32) (HuDDX32)	DHX32 DDX32	743
Q7L7X3	TAOK1_HUMAN	Serine/threonine-protein kinase TAO1 (EC 2.7.11.1) (Kinase from chicken homolog B) (hKFC-B) (MARK Kinase) (MARKK) (Prostate-derived sterile 20-like kinase 2) (PSK-2) (PSK2) (Prostate-derived STE20-like kinase 2) (Thousand and one amino acid protein kinase 1) (TAOK1) (hTAOK1)	TAOK1 KIAA1361 MAP3K16 MARKK	1001
Q7L804	RFIP2_HUMAN	Rab11 family-interacting protein 2 (Rab11-FIP2) (NRip11)	RAB11FIP2 KIAA0941	512
Q7L8A9	VASH1_HUMAN	Tubulinyl-Tyr carboxypeptidase 1 (EC 3.4.17.17) (Tubulin carboxypeptidase 1) (Tyrosine carboxypeptidase 1) (TTCP 1) (Vasohibin-1)	VASH1 KIAA1036 VASH	365
Q7L8J4	3BP5L_HUMAN	SH3 domain-binding protein 5-like (SH3BP-5-like)	SH3BP5L KIAA1720 UNQ2766/PRO7133	393
Q7L8L6	FAKD5_HUMAN	FAST kinase domain-containing protein 5, mitochondrial	FASTKD5 KIAA1792	764
Q7L8S5	OTU6A_HUMAN	OTU domain-containing protein 6A (EC 3.4.19.12) (DUBA-2)	OTUD6A DUBA2	288
Q7L9L4	MOB1B_HUMAN	MOB kinase activator 1B (Mob1 homolog 1A) (Mob1A) (Mob1B) (Mps one binder kinase activator-like 1A)	MOB1B MOB4A MOBKL1A	216
Q7LBC6	KDM3B_HUMAN	Lysine-specific demethylase 3B (EC 1.14.11.65) (JmjC domain-containing histone demethylation protein 2B) (Jumonji domain-containing protein 1B) (Nuclear protein 5qNCA) ([histone H3]-dimethyl-L-lysine(9) demethylase 3B)	KDM3B C5orf7 JHDM2B JMJD1B KIAA1082	1761
Q7LBE3	S26A9_HUMAN	Solute carrier family 26 member 9 (Anion transporter/exchanger protein 9)	SLC26A9	791
Q7LBR1	CHM1B_HUMAN	Charged multivesicular body protein 1b (CHMP1.5) (Chromatin-modifying protein 1b) (CHMP1b) (Vacuolar protein sorting-associated protein 46-2) (Vps46-2) (hVps46-2)	CHMP1B C18orf2	199
Q7LC44	ARC_HUMAN	Activity-regulated cytoskeleton-associated protein (hArc) (Activity-regulated gene 3.1 protein homolog) (ARC/ARG3.1) (Arg3.1)	ARC KIAA0278	396
Q7LDG7	GRP2_HUMAN	RAS guanyl-releasing protein 2 (Calcium and DAG-regulated guanine nucleotide exchange factor I) (CalDAG-GEFI) (Cdc25-like protein) (hCDC25L) (F25B3.3 kinase-like protein)	RASGRP2 CDC25L MCG7	609
Q7LFL8	CXXC5_HUMAN	CXXC-type zinc finger protein 5 (CF5) (Putative MAPK-activating protein PM08) (Putative NF-kappa-B-activating protein 102) (Retinoid-inducible nuclear factor) (RINF)	CXXC5 HSPC195 TCCCIA00297	322
Q7LFX5	CHSTF_HUMAN	Carbohydrate sulfotransferase 15 (EC 2.8.2.33) (B-cell RAG-associated gene protein) (hBRAG) (N-acetylgalactosamine 4-sulfate 6-O-sulfotransferase) (GalNAc4S-6ST)	CHST15 BRAG GALNAC4S6ST KIAA0598	561
Q7LG56	RIR2B_HUMAN	Ribonucleoside-diphosphate reductase subunit M2 B (EC 1.17.4.1) (TP53-inducible ribonucleotide reductase M2 B) (p53-inducible ribonucleotide reductase small subunit 2-like protein) (p53R2)	RRM2B P53R2	351
Q7LGA3	HS2ST_HUMAN	Heparan sulfate 2-O-sulfotransferase 1 (2-O-sulfotransferase) (2OST) (EC 2.8.2.-)	HS2ST1 HS2ST KIAA0448	356
Q7LGC8	CHST3_HUMAN	Carbohydrate sulfotransferase 3 (EC 2.8.2.17) (EC 2.8.2.21) (Chondroitin 6-O-sulfotransferase 1) (C6ST-1) (Chondroitin 6-sulfotransferase) (C6ST) (Galactose/N-acetylglucosamine/N-acetylglucosamine 6-O-sulfotransferase 0) (GST-0)	CHST3	479
Q7RTM1	OTOP1_HUMAN	Proton channel OTOP1 (Otopetrin-1) (hOtop1)	OTOP1	612
Q7RTN6	STRAA_HUMAN	STE20-related kinase adapter protein alpha (STRAD alpha) (STE20-related adapter protein) (Serologically defined breast cancer antigen NY-BR-96)	STRADA LYK5 STRAD	431
Q7RTP0	NIPA1_HUMAN	Magnesium transporter NIPA1 (Non-imprinted in Prader-Willi/Angelman syndrome region protein 1) (Spastic paraplegia 6 protein)	NIPA1 SPG6	329
Q7RTP6	MICA3_HUMAN	[F-actin]-monooxygenase MICAL3 (EC 1.14.13.225) (Molecule interacting with CasL protein 3) (MICAL-3)	MICAL3 KIAA0819 KIAA1364	2002
Q7RTR0	NLRP9_HUMAN	NACHT, LRR and PYD domains-containing protein 9 (Nucleotide-binding oligomerization domain protein 6) (PYRIN and NACHT-containing protein 12)	NLRP9 NALP9 NOD6 PAN12	991
Q7RTR2	NLRC3_HUMAN	NLR family CARD domain-containing protein 3 (CARD15-like protein) (Caterpiller protein 16.2) (CLR16.2) (NACHT, LRR and CARD domains-containing protein 3) (Nucleotide-binding oligomerization domain protein 3)	NLRC3 NOD3	1065
Q7RTS1	BHA15_HUMAN	Class A basic helix-loop-helix protein 15 (bHLHa15) (Class B basic helix-loop-helix protein 8) (bHLHb8) (Muscle, intestine and stomach expression 1) (MIST-1)	BHLHA15 BHLHB8 MIST1	189
Q7RTS3	PTF1A_HUMAN	Pancreas transcription factor 1 subunit alpha (Class A basic helix-loop-helix protein 29) (bHLHa29) (Pancreas-specific transcription factor 1a) (bHLH transcription factor p48) (p48 DNA-binding subunit of transcription factor PTF1) (PTF1-p48)	PTF1A BHLHA29 PTF1P48	328
Q7RTS5	OTOP3_HUMAN	Proton channel OTOP3 (Otopetrin-3)	OTOP3	596
Q7RTS7	K2C74_HUMAN	Keratin, type II cytoskeletal 74 (Cytokeratin-74) (CK-74) (Keratin-5c) (K5C) (Keratin-74) (K74) (Type II inner root sheath-specific keratin-K6irs4) (Type-II keratin Kb37)	KRT74 K6IRS4 KB37 KRT5C KRT6IRS4	529
Q7RTS9	DYM_HUMAN	Dymeclin (Dyggve-Melchior-Clausen syndrome protein)	DYM	669
Q7RTT9	S29A4_HUMAN	Equilibrative nucleoside transporter 4 (hENT4) (Plasma membrane monoamine transporter) (PMAT) (Solute carrier family 29 member 4)	SLC29A4 ENT4 PMAT PSEC0113	530
Q7RTU1	TCF23_HUMAN	Transcription factor 23 (TCF-23) (Class A basic helix-loop-helix protein 24) (bHLHa24)	TCF23 BHLHA24	214
Q7RTU3	OLIG3_HUMAN	Oligodendrocyte transcription factor 3 (Oligo3) (Class B basic helix-loop-helix protein 7) (bHLHb7) (Class E basic helix-loop-helix protein 20) (bHLHe20)	OLIG3 BHLHB7 BHLHE20	272
Q7RTU4	BHA09_HUMAN	Class A basic helix-loop-helix protein 9 (bHLHa9) (Class F basic helix-loop-helix factor 42) (bHLHf42)	BHLHA9 BHLHF42	235
Q7RTU7	SCX_HUMAN	Basic helix-loop-helix transcription factor scleraxis (Class A basic helix-loop-helix protein 41) (bHLHa41) (Class A basic helix-loop-helix protein 48) (bHLHa48)	SCX BHLHA41 BHLHA48 SCXA SCXB	201
Q7RTV0	PHF5A_HUMAN	PHD finger-like domain-containing protein 5A (PHD finger-like domain protein 5A) (Splicing factor 3B-associated 14 kDa protein) (SF3b14b)	PHF5A	110
Q7RTW8	OTOAN_HUMAN	Otoancorin	OTOA	1153
Q7RTX0	TS1R3_HUMAN	Taste receptor type 1 member 3 (Sweet taste receptor T1R3)	TAS1R3 T1R3 TR3	852
Q7RTX1	TS1R1_HUMAN	Taste receptor type 1 member 1 (G-protein coupled receptor 70)	TAS1R1 GPR70 T1R1 TR1 GM148	841
Q7RTX7	CTSR4_HUMAN	Cation channel sperm-associated protein 4 (CatSper4)	CATSPER4	472
Q7RTY0	MOT13_HUMAN	Monocarboxylate transporter 13 (MCT 13) (Solute carrier family 16 member 13)	SLC16A13 MCT13	426
Q7RTY1	MOT9_HUMAN	Monocarboxylate transporter 9 (MCT 9) (Solute carrier family 16 member 9)	SLC16A9 C10orf36 MCT9	509
Q7RTZ1	OVCH2_HUMAN	Ovochymase-2 (EC 3.4.21.-) (Oviductin)	OVCH2 OVTN	564
Q7Z2D5	PLPR4_HUMAN	Phospholipid phosphatase-related protein type 4 (Brain-specific phosphatidic acid phosphatase-like protein 1) (Inactive 2-lysophosphatidate phosphatase PLPPR4) (Lipid phosphate phosphatase-related protein type 4) (Plasticity-related gene 1 protein) (PRG-1)	PLPPR4 KIAA0455 LPPR4 PHP1 PRG1	763
Q7Z2E3	APTX_HUMAN	Aprataxin (EC 3.6.1.71) (EC 3.6.1.72) (Forkhead-associated domain histidine triad-like protein) (FHA-HIT)	APTX AXA1	356
Q7Z2G1	H2BWT_HUMAN	Histone H2B type W-T (H2B histone family member W testis-specific) (H2B.W histone 1)	H2BW1 H2BFWT TH2B-175	153
Q7Z2H8	S36A1_HUMAN	Proton-coupled amino acid transporter 1 (Proton/amino acid transporter 1) (hPAT1) (Solute carrier family 36 member 1)	SLC36A1 PAT1	476
Q7Z2K6	ERMP1_HUMAN	Endoplasmic reticulum metallopeptidase 1 (EC 3.4.-.-) (Felix-ina)	ERMP1 FXNA KIAA1815	904
Q7Z2W4	ZCCHV_HUMAN	Zinc finger CCCH-type antiviral protein 1 (ADP-ribosyltransferase diphtheria toxin-like 13) (ARTD13) (Inactive Poly [ADP-ribose] polymerase 13) (PARP13) (Zinc finger CCCH domain-containing protein 2) (Zinc finger antiviral protein) (ZAP)	ZC3HAV1 ZC3HDC2 PRO1677	902
Q7Z2W7	TRPM8_HUMAN	Transient receptor potential cation channel subfamily M member 8 (Long transient receptor potential channel 6) (LTrpC-6) (LTrpC6) (Transient receptor potential p8) (Trp-p8)	TRPM8 LTRPC6 TRPP8	1104
Q7Z2X4	PCLI1_HUMAN	PTB-containing, cubilin and LRP1-interacting protein (P-CLI1) (Phosphotyrosine interaction domain-containing protein 1) (Protein NYGGF4)	PID1 NYGGF4 PCLI1 HMFN2073	250
Q7Z2Y5	NRK_HUMAN	Nik-related protein kinase (EC 2.7.11.1)	NRK	1582
Q7Z2Z1	TICRR_HUMAN	Treslin (TopBP1-interacting checkpoint and replication regulator) (TopBP1-interacting, replication-stimulating protein)	TICRR C15orf42	1910
Q7Z2Z2	EFL1_HUMAN	Elongation factor-like GTPase 1 (Elongation factor Tu GTP-binding domain-containing protein 1) (Elongation factor-like 1) (Protein FAM42A)	EFL1 EFTUD1 FAM42A	1120
Q7Z333	SETX_HUMAN	Probable helicase senataxin (EC 3.6.4.-) (Amyotrophic lateral sclerosis 4 protein) (SEN1 homolog) (Senataxin)	SETX ALS4 KIAA0625 SCAR1	2677
Q7Z353	HDX_HUMAN	Highly divergent homeobox	HDX CXorf43	690
Q7Z392	TPC11_HUMAN	Trafficking protein particle complex subunit 11	TRAPPC11 C4orf41	1133
Q7Z3B1	NEGR1_HUMAN	Neuronal growth regulator 1 (IgLON family member 4)	NEGR1 IGLON4 UNQ2433/PRO4993	354
Q7Z3B3	KANL1_HUMAN	KAT8 regulatory NSL complex subunit 1 (MLL1/MLL complex subunit KANSL1) (MSL1 homolog 1) (hMSL1v1) (NSL complex protein NSL1) (Non-specific lethal 1 homolog)	KANSL1 CENP-36 KIAA1267 MSL1V1 NSL1	1105
Q7Z3B4	NUP54_HUMAN	Nucleoporin p54 (54 kDa nucleoporin)	NUP54	507
Q7Z3C6	ATG9A_HUMAN	Autophagy-related protein 9A (APG9-like 1) (mATG9)	ATG9A APG9L1	839
Q7Z3D4	LYSM3_HUMAN	LysM and putative peptidoglycan-binding domain-containing protein 3	LYSMD3	306
Q7Z3D6	GLUCM_HUMAN	D-glutamate cyclase, mitochondrial (EC 4.2.1.48)	DGLUCY C14orf159 UNQ2439/PRO5000	616
Q7Z3E1	PARPT_HUMAN	Protein mono-ADP-ribosyltransferase TIPARP (EC 2.4.2.-) (ADP-ribosyltransferase diphtheria toxin-like 14) (ARTD14) (Poly [ADP-ribose] polymerase 7) (PARP-7) (TCDD-inducible poly [ADP-ribose] polymerase)	TIPARP PARP7	657
Q7Z3E5	ARMC9_HUMAN	LisH domain-containing protein ARMC9 (Armadillo repeat-containing protein 9) (Melanoma/melanocyte-specific tumor antigen KU-MEL-1) (NS21)	ARMC9 KIAA1868	818
Q7Z3F1	LYCHS_HUMAN	Lysosomal cholesterol signaling protein (LYCHOS) (G-protein coupled receptor PGR22)	GPR155 PGR22	870
Q7Z3H0	PANKY_HUMAN	Photoreceptor ankyrin repeat protein (Ankyrin repeat domain-containing protein 33)	ANKRD33 C12orf7 PANKY	452
Q7Z3H4	SAMD7_HUMAN	Sterile alpha motif domain-containing protein 7 (SAM domain-containing protein 7)	SAMD7	446
Q7Z3I7	ZN572_HUMAN	Zinc finger protein 572	ZNF572	529
Q7Z3J2	VP35L_HUMAN	VPS35 endosomal protein-sorting factor-like (Esophageal cancer-associated protein)	VPS35L C16orf62 101F10.2	963
Q7Z3K3	POGZ_HUMAN	Pogo transposable element with ZNF domain (Suppressor of hairy wing homolog 5) (Zinc finger protein 280E) (Zinc finger protein 635)	POGZ KIAA0461 SUHW5 ZNF280E ZNF635 Nbla00003	1410
Q7Z3K6	MIER3_HUMAN	Mesoderm induction early response protein 3 (Mi-er3)	MIER3	550
Q7Z3Q1	S46A3_HUMAN	Lysosomal proton-coupled steroid conjugate and bile acid symporter SLC46A3 (Solute carrier family 46 member 3)	SLC46A3 FKSG16	461
Q7Z3S7	CA2D4_HUMAN	Voltage-dependent calcium channel subunit alpha-2/delta-4 (Voltage-gated calcium channel subunit alpha-2/delta-4) [Cleaved into: Voltage-dependent calcium channel subunit alpha-2-4; Voltage-dependent calcium channel subunit delta-4]	CACNA2D4	1137
Q7Z3S9	NT2NA_HUMAN	Notch homolog 2 N-terminal-like protein A (Notch homolog 2 N-terminal-like protein)	NOTCH2NLA N2N NOTCH2NL	236
Q7Z3T8	ZFY16_HUMAN	Zinc finger FYVE domain-containing protein 16 (Endofin) (Endosome-associated FYVE domain protein)	ZFYVE16 KIAA0305	1539
Q7Z3U7	MON2_HUMAN	Protein MON2 homolog (Protein SF21)	MON2 KIAA1040 SF21	1717
Q7Z3V4	UBE3B_HUMAN	Ubiquitin-protein ligase E3B (EC 2.3.2.26) (HECT-type ubiquitin transferase E3B)	UBE3B	1068
Q7Z3Y7	K1C28_HUMAN	Keratin, type I cytoskeletal 28 (Cytokeratin-28) (CK-28) (Keratin-25D) (K25D) (Keratin-28) (K28) (Type I inner root sheath-specific keratin-K25irs4)	KRT28 KRT25D	464
Q7Z3Y8	K1C27_HUMAN	Keratin, type I cytoskeletal 27 (Cytokeratin-27) (CK-27) (Keratin-25C) (K25C) (Keratin-27) (K27) (Type I inner root sheath-specific keratin-K25irs3)	KRT27 KRT25C	459
Q7Z3Y9	K1C26_HUMAN	Keratin, type I cytoskeletal 26 (Cytokeratin-26) (CK-26) (Keratin-25B) (K25B) (Keratin-26) (K26) (Type I inner root sheath-specific keratin-K25irs2)	KRT26 KRT25B	468
Q7Z3Z0	K1C25_HUMAN	Keratin, type I cytoskeletal 25 (Cytokeratin-25) (CK-25) (Keratin-25) (K25) (Keratin-25A) (K25A) (Type I inner root sheath-specific keratin-K25irs1)	KRT25 KRT25A	450
Q7Z3Z2	RD3_HUMAN	Protein RD3 (Retinal degeneration protein 3)	RD3 C1orf36	195
Q7Z3Z4	PIWL4_HUMAN	Piwi-like protein 4	PIWIL4 HIWI2 PIWI	852
Q7Z401	MYCPP_HUMAN	C-myc promoter-binding protein (DENN domain-containing protein 4A)	DENND4A IRLB MYCPBP	1863
Q7Z403	TMC6_HUMAN	Transmembrane channel-like protein 6 (Epidermodysplasia verruciformis protein 1) (Protein LAK-4)	TMC6 EVER1 EVIN1	805
Q7Z406	MYH14_HUMAN	Myosin-14 (Myosin heavy chain 14) (Myosin heavy chain, non-muscle IIc) (Non-muscle myosin heavy chain IIc) (NMHC II-C)	MYH14 KIAA2034 FP17425	1995
Q7Z407	CSMD3_HUMAN	CUB and sushi domain-containing protein 3 (CUB and sushi multiple domains protein 3)	CSMD3 KIAA1894	3707
Q7Z408	CSMD2_HUMAN	CUB and sushi domain-containing protein 2 (CUB and sushi multiple domains protein 2)	CSMD2 KIAA1884	3487
Q7Z410	TMPS9_HUMAN	Transmembrane protease serine 9 (EC 3.4.21.-) (Polyserase-I) (Polyserine protease 1) (Polyserase-1) [Cleaved into: Serase-1; Serase-2; Serase-3]	TMPRSS9	1059
Q7Z412	PEX26_HUMAN	Peroxisome assembly protein 26 (Peroxin-26)	PEX26	305
Q7Z417	NUFP2_HUMAN	FMR1-interacting protein NUFIP2 (82 kDa FMRP-interacting protein) (82-FIP) (Cell proliferation-inducing gene 1 protein) (FMRP-interacting protein 2) (Nuclear FMR1-interacting protein 2)	NUFIP2 KIAA1321 PIG1	695
Q7Z418	KCNKI_HUMAN	Potassium channel subfamily K member 18 (TWIK-related individual potassium channel) (TWIK-related spinal cord potassium channel)	KCNK18 TRESK TRIK	384
Q7Z419	R144B_HUMAN	E3 ubiquitin-protein ligase RNF144B (EC 2.3.2.31) (IBR domain-containing protein 2) (RING finger protein 144B) (p53-inducible RING finger protein)	RNF144B IBRDC2 P53RFP	303
Q7Z429	LFG1_HUMAN	Protein lifeguard 1 (Glutamate [NMDA] receptor-associated protein 1) (NMDA receptor glutamate-binding subunit) (Putative MAPK-activating protein PM02) (Transmembrane BAX inhibitor motif-containing protein 3)	GRINA LFG1 NMDARA1 TMBIM3	371
Q7Z434	MAVS_HUMAN	Mitochondrial antiviral-signaling protein (MAVS) (CARD adapter inducing interferon beta) (Cardif) (Interferon beta promoter stimulator protein 1) (IPS-1) (Putative NF-kappa-B-activating protein 031N) (Virus-induced-signaling adapter) (VISA)	MAVS IPS1 KIAA1271 VISA	540
Q7Z442	PK1L2_HUMAN	Polycystin-1-like protein 2 (Polycystin-1L2) (PC1-like 2 protein) (Polycystic kidney disease protein 1-like 2)	PKD1L2 KIAA1879 PC1L2	2459
Q7Z443	PK1L3_HUMAN	Polycystin-1-like protein 3 (Polycystin-1L3) (PC1-like 3 protein) (Polycystic kidney disease protein 1-like 3)	PKD1L3	1732
Q7Z449	CP2U1_HUMAN	Cytochrome P450 2U1 (Long-chain fatty acid omega-monooxygenase) (EC 1.14.14.80)	CYP2U1	544
Q7Z460	CLAP1_HUMAN	CLIP-associating protein 1 (Cytoplasmic linker-associated protein 1) (Multiple asters homolog 1) (Protein Orbit homolog 1) (hOrbit1)	CLASP1 KIAA0622 MAST1	1538
Q7Z465	BNIPL_HUMAN	Bcl-2/adenovirus E1B 19 kDa-interacting protein 2-like protein	BNIPL	357
Q7Z478	DHX29_HUMAN	ATP-dependent RNA helicase DHX29 (EC 3.6.4.13) (DEAH box protein 29) (Nucleic acid helicase DDXx)	DHX29 DDX29	1369
Q7Z494	NPHP3_HUMAN	Nephrocystin-3	NPHP3 KIAA2000	1330
Q7Z4F1	LRP10_HUMAN	Low-density lipoprotein receptor-related protein 10 (LRP-10)	LRP10 MSTP087 SP220 UNQ389/PRO724	713
Q7Z4G1	COMD6_HUMAN	COMM domain-containing protein 6	COMMD6 MSTP076	85
Q7Z4H4	ADM2_HUMAN	Protein ADM2 (Intermedin) [Cleaved into: Adrenomedullin-2 (AM2) (Intermedin-long) (IMDL); Intermedin-short (IMDS)]	ADM2 AM2	148
Q7Z4H7	HAUS6_HUMAN	HAUS augmin-like complex subunit 6	HAUS6 DGT6 FAM29A KIAA1574	955
Q7Z4H8	PLGT3_HUMAN	Protein O-glucosyltransferase 3 (EC 2.4.1.-) (KDEL motif-containing protein 2) (Protein O-xylosyltransferase POGLUT3) (EC 2.4.2.-)	POGLUT3 KDELC2 UNQ1904/PRO4350	507
Q7Z4I7	LIMS2_HUMAN	LIM and senescent cell antigen-like-containing domain protein 2 (LIM-like protein 2) (Particularly interesting new Cys-His protein 2) (PINCH-2)	LIMS2 PINCH2	341
Q7Z4K8	TRI46_HUMAN	Tripartite motif-containing protein 46 (Gene Y protein) (GeneY) (Tripartite, fibronectin type-III and C-terminal SPRY motif protein)	TRIM46 TRIFIC	759
Q7Z4L5	TT21B_HUMAN	Tetratricopeptide repeat protein 21B (TPR repeat protein 21B) (Intraflagellar transport 139 homolog)	TTC21B IFT139 KIAA1992 Nbla10696	1316
Q7Z4N2	TRPM1_HUMAN	Transient receptor potential cation channel subfamily M member 1 (Long transient receptor potential channel 1) (LTrpC1) (Melastatin-1)	TRPM1 LTRPC1 MLSN MLSN1	1603
Q7Z4N8	P4HA3_HUMAN	Prolyl 4-hydroxylase subunit alpha-3 (4-PH alpha-3) (EC 1.14.11.2) (Procollagen-proline,2-oxoglutarate-4-dioxygenase subunit alpha-3)	P4HA3 UNQ711/PRO1374	544
Q7Z4P5	GDF7_HUMAN	Growth/differentiation factor 7 (GDF-7)	GDF7	450
Q7Z4S6	KI21A_HUMAN	Kinesin-like protein KIF21A (Kinesin-like protein KIF2) (Renal carcinoma antigen NY-REN-62)	KIF21A KIAA1708 KIF2	1674
Q7Z4T8	GLTL5_HUMAN	Inactive polypeptide N-acetylgalactosaminyltransferase-like protein 5 (Polypeptide GalNAc transferase 15) (GalNAc-T15) (pp-GaNTase 15) (Protein-UDP acetylgalactosaminyltransferase 15) (UDP-GalNAc:polypeptide N-acetylgalactosaminyltransferase 15)	GALNTL5 GALNT15	443
Q7Z4T9	CFA91_HUMAN	Cilia- and flagella-associated protein 91 (CFAP91) (AMY-1-associating protein expressed in testis 1) (AAT-1) (MYCBP/AMY-1-associated testis-expressed protein 1) (Protein MAATS1)	CFAP91 AAT1 C3orf15 MAATS1	767
Q7Z4V0	ZN438_HUMAN	Zinc finger protein 438	ZNF438	828
Q7Z4V5	HDGR2_HUMAN	Hepatoma-derived growth factor-related protein 2 (HDGF-related protein 2) (HRP-2) (Hepatoma-derived growth factor 2) (HDGF-2)	HDGFL2 HDGF2 HDGFRP2 HRP2 UNQ785/PRO1604	671
Q7Z4W1	DCXR_HUMAN	L-xylulose reductase (XR) (EC 1.1.1.10) (Carbonyl reductase II) (Dicarbonyl/L-xylulose reductase) (Kidney dicarbonyl reductase) (kiDCR) (Short chain dehydrogenase/reductase family 20C member 1) (Sperm surface protein P34H)	DCXR SDR20C1	244
Q7Z4W3	KR193_HUMAN	Keratin-associated protein 19-3 (GTHRP) (Glycine/tyrosine-rich protein)	KRTAP19-3 KAP19.3	81
Q7Z569	BRAP_HUMAN	BRCA1-associated protein (EC 2.3.2.27) (BRAP2) (Impedes mitogenic signal propagation) (IMP) (RING finger protein 52) (RING-type E3 ubiquitin transferase BRAP2) (Renal carcinoma antigen NY-REN-63)	BRAP RNF52	592
Q7Z570	Z804A_HUMAN	Zinc finger protein 804A	ZNF804A C2orf10	1209
Q7Z589	EMSY_HUMAN	BRCA2-interacting transcriptional repressor EMSY	EMSY C11orf30 GL002	1322
Q7Z591	AKNA_HUMAN	Microtubule organization protein AKNA (AT-hook-containing transcription factor)	AKNA KIAA1968	1439
Q7Z5A7	TAFA5_HUMAN	Chemokine-like protein TAFA-5	TAFA5 FAM19A5 UNQ5208/PRO34524	132
Q7Z5B4	RIC3_HUMAN	Protein RIC-3 (Resistant to inhibitor of cholinesterase 3)	RIC3 UNQ720/PRO1385	369
Q7Z5G4	GOGA7_HUMAN	Golgin subfamily A member 7 (Golgi complex-associated protein of 16 kDa)	GOLGA7 GCP16 HDCKB03P HSPC041	137
Q7Z5H3	RHG22_HUMAN	Rho GTPase-activating protein 22 (Rho-type GTPase-activating protein 22)	ARHGAP22 RHOGAP2	698
Q7Z5J1	DHI1L_HUMAN	Hydroxysteroid 11-beta-dehydrogenase 1-like protein (EC 1.1.1.-) (11-beta-hydroxysteroid dehydrogenase type 3) (11-DH3) (11-beta-HSD3) (Short chain dehydrogenase/reductase family 26C member 2) (Short-chain dehydrogenase/reductase 10)	HSD11B1L HSD3 SCDR10 SDR26C2	315
Q7Z5J4	RAI1_HUMAN	Retinoic acid-induced protein 1	RAI1 KIAA1820	1906
Q7Z5K2	WAPL_HUMAN	Wings apart-like protein homolog (Friend of EBNA2 protein) (WAPL cohesin release factor)	WAPL FOE KIAA0261 WAPAL	1190
Q7Z5L2	R3HCL_HUMAN	Coiled-coil domain-containing protein R3HCC1L (Growth inhibition and differentiation-related protein 88) (Putative mitochondrial space protein 32.1) (R3H and coiled-coil domain-containing protein 1-like)	R3HCC1L C10orf28 GIDRP88	792
Q7Z5L7	PODN_HUMAN	Podocan	PODN SLRR5A UNQ293/PRO332	613
Q7Z5L9	I2BP2_HUMAN	Interferon regulatory factor 2-binding protein 2 (IRF-2-binding protein 2) (IRF-2BP2)	IRF2BP2	587
Q7Z5N4	SDK1_HUMAN	Protein sidekick-1	SDK1	2213
Q7Z5P4	DHB13_HUMAN	17-beta-hydroxysteroid dehydrogenase 13 (17-beta-HSD 13) (EC 1.1.1.-) (EC 1.1.1.62) (Hepatic retinol/retinal dehydrogenase) (EC 1.1.1.105) (Short chain dehydrogenase/reductase family 16C member 3) (Short-chain dehydrogenase/reductase 9)	HSD17B13 SCDR9 SDR16C3 HMFN0376 UNQ497/PRO1014	300
Q7Z5P9	MUC19_HUMAN	Mucin-19 (MUC-19)	MUC19	8384
Q7Z5Q1	CPEB2_HUMAN	Cytoplasmic polyadenylation element-binding protein 2 (CPE-BP2) (CPE-binding protein 2) (hCPEB-2)	CPEB2	589
Q7Z5Q5	DPOLN_HUMAN	DNA polymerase nu (EC 2.7.7.7)	POLN	900
Q7Z5R6	AB1IP_HUMAN	Amyloid beta A4 precursor protein-binding family B member 1-interacting protein (APBB1-interacting protein 1) (Proline-rich EVH1 ligand 1) (PREL-1) (Proline-rich protein 73) (Rap1-GTP-interacting adapter molecule) (RIAM) (Retinoic acid-responsive proline-rich protein 1) (RARP-1)	APBB1IP PREL1 RARP1 RIAM	666
Q7Z5V6	SAXO4_HUMAN	Stabilizer of axonemal microtubules 4 (Protein phosphatase 1 regulatory subunit 32)	SAXO4 C11orf66 PPP1R32	425
Q7Z5W3	BN3D2_HUMAN	RNA 5'-monophosphate methyltransferase (EC 2.1.1.-) (BCDIN3 domain-containing protein)	BCDIN3D	292
Q7Z5Y6	BMP8A_HUMAN	Bone morphogenetic protein 8A (BMP-8A)	BMP8A	402
Q7Z602	GP141_HUMAN	Probable G-protein coupled receptor 141 (G-protein coupled receptor PGR13)	GPR141 PGR13	305
Q7Z614	SNX20_HUMAN	Sorting nexin-20 (Selectin ligand-interactor cytoplasmic 1) (SLIC-1)	SNX20 SLIC1	316
Q7Z624	CMKMT_HUMAN	Calmodulin-lysine N-methyltransferase (CLNMT) (CaM KMT) (EC 2.1.1.60)	CAMKMT C2orf34 CLNMT	323
Q7Z628	ARHG8_HUMAN	Neuroepithelial cell-transforming gene 1 protein (Proto-oncogene p65 Net1) (Rho guanine nucleotide exchange factor 8)	NET1 ARHGEF8	596
Q7Z695	ADCK2_HUMAN	Uncharacterized aarF domain-containing protein kinase 2 (EC 2.7.11.-)	ADCK2 AARF	626
Q7Z698	SPRE2_HUMAN	Sprouty-related, EVH1 domain-containing protein 2 (Spred-2)	SPRED2	418
Q7Z699	SPRE1_HUMAN	Sprouty-related, EVH1 domain-containing protein 1 (Spred-1) (hSpred1)	SPRED1	444
Q7Z6A9	BTLA_HUMAN	B- and T-lymphocyte attenuator (B- and T-lymphocyte-associated protein) (CD antigen CD272)	BTLA	289
Q7Z6B0	CCD91_HUMAN	Coiled-coil domain-containing protein 91 (GGA-binding partner) (p56 accessory protein)	CCDC91 GGABP HSD8	441
Q7Z6B7	SRGP1_HUMAN	SLIT-ROBO Rho GTPase-activating protein 1 (srGAP1) (Rho GTPase-activating protein 13)	SRGAP1 ARHGAP13 KIAA1304	1085
Q7Z6E9	RBBP6_HUMAN	E3 ubiquitin-protein ligase RBBP6 (EC 2.3.2.27) (Proliferation potential-related protein) (Protein P2P-R) (RING-type E3 ubiquitin transferase RBBP6) (Retinoblastoma-binding Q protein 1) (RBQ-1) (Retinoblastoma-binding protein 6) (p53-associated cellular protein of testis)	RBBP6 P2PR PACT RBQ1 My038	1792
Q7Z6G3	NECA2_HUMAN	N-terminal EF-hand calcium-binding protein 2 (EF-hand calcium-binding protein 2) (Neuronal calcium-binding protein 2) (Synaptotagmin-interacting protein 2) (Stip-2)	NECAB2 EFCBP2	386
Q7Z6G8	ANS1B_HUMAN	Ankyrin repeat and sterile alpha motif domain-containing protein 1B (Amyloid-beta protein intracellular domain-associated protein 1) (AIDA-1) (E2A-PBX1-associated protein) (EB-1)	ANKS1B	1248
Q7Z6I5	SPT12_HUMAN	Spermatogenesis-associated protein 12 (Spermatogenesis-related protein 5)	SPATA12 SRG5	190
Q7Z6I6	RHG30_HUMAN	Rho GTPase-activating protein 30 (Rho-type GTPase-activating protein 30)	ARHGAP30	1101
Q7Z6J0	SH3R1_HUMAN	E3 ubiquitin-protein ligase SH3RF1 (EC 2.3.2.27) (Plenty of SH3s) (Protein POSH) (RING finger protein 142) (RING-type E3 ubiquitin transferase SH3RF1) (SH3 domain-containing RING finger protein 1) (SH3 multiple domains protein 2)	SH3RF1 KIAA1494 POSH POSH1 RNF142 SH3MD2	888
Q7Z6J4	FGD2_HUMAN	FYVE, RhoGEF and PH domain-containing protein 2 (Zinc finger FYVE domain-containing protein 4)	FGD2 ZFYVE4	655
Q7Z6J6	FRMD5_HUMAN	FERM domain-containing protein 5	FRMD5	570
Q7Z6J8	UBE3D_HUMAN	E3 ubiquitin-protein ligase E3D (EC 2.3.2.26) (HECT-type E3 ubiquitin transferase E3D) (UbcH10-binding protein with a HECT-like domain) (Ubiquitin-conjugating enzyme E2C-binding protein)	UBE3D C6orf157 H10BH UBE2CBP	389
Q7Z6J9	SEN54_HUMAN	tRNA-splicing endonuclease subunit Sen54 (SEN54 homolog) (HsSEN54) (tRNA-intron endonuclease Sen54)	TSEN54 SEN54	526
Q7Z6K1	THAP5_HUMAN	THAP domain-containing protein 5	THAP5	395
Q7Z6K5	ARPIN_HUMAN	Arpin (Arp2/3 inhibition protein)	ARPIN C15orf38	226
Q7Z6L0	PRRT2_HUMAN	Proline-rich transmembrane protein 2 (Dispanin subfamily B member 3) (DSPB3)	PRRT2	340
Q7Z6L1	TCPR1_HUMAN	Tectonin beta-propeller repeat-containing protein 1	TECPR1 KIAA1358	1165
Q7Z6M1	RABEK_HUMAN	Rab9 effector protein with kelch motifs (40 kDa Rab9 effector protein) (p40)	RABEPK RAB9P40	372
Q7Z6M3	MILR1_HUMAN	Allergin-1 (Allergy inhibitory receptor 1) (Mast cell antigen 32) (MCA-32) (Mast cell immunoglobulin-like receptor 1)	MILR1 C17orf60 MCA32	343
Q7Z6M4	MTEF4_HUMAN	Transcription termination factor 4, mitochondrial (Mitochondrial transcription termination factor 4) (mTERF domain-containing protein 2) [Cleaved into: mTERF domain-containing protein 2 processed]	MTERF4 MTERFD2 HSPC096	381
Q7Z6R9	AP2D_HUMAN	Transcription factor AP-2-delta (AP2-delta) (Activating enhancer-binding protein 2-delta) (Transcription factor AP-2-beta-like 1)	TFAP2D TFAP2BL1	452
Q7Z6V5	ADAT2_HUMAN	tRNA-specific adenosine deaminase 2 (EC 3.5.4.33) (Deaminase domain-containing protein 1) (tRNA-specific adenosine-34 deaminase subunit ADAT2)	ADAT2 DEADC1	191
Q7Z6Z7	HUWE1_HUMAN	E3 ubiquitin-protein ligase HUWE1 (EC 2.3.2.26) (ARF-binding protein 1) (ARF-BP1) (HECT, UBA and WWE domain-containing protein 1) (HECT-type E3 ubiquitin transferase HUWE1) (Homologous to E6AP carboxyl terminus homologous protein 9) (HectH9) (Large structure of UREB1) (LASU1) (Mcl-1 ubiquitin ligase E3) (Mule) (Upstream regulatory element-binding protein 1) (URE-B1) (URE-binding protein 1)	HUWE1 KIAA0312 KIAA1578 UREB1 HSPC272	4374
Q7Z739	YTHD3_HUMAN	YTH domain-containing family protein 3 (DF3)	YTHDF3	585
Q7Z769	S35E3_HUMAN	Solute carrier family 35 member E3 (Bladder cancer-overexpressed gene 1 protein)	SLC35E3 BLOV1 UNQ3043/PRO9859	313
Q7Z794	K2C1B_HUMAN	Keratin, type II cytoskeletal 1b (Cytokeratin-1B) (CK-1B) (Keratin-77) (K77) (Type-II keratin Kb39)	KRT77 KRT1B	578
Q7Z7A1	CNTRL_HUMAN	Centriolin (Centrosomal protein 1) (Centrosomal protein of 110 kDa) (Cep110)	CNTRL CEP1 CEP110	2325
Q7Z7A4	PXK_HUMAN	PX domain-containing protein kinase-like protein (Modulator of Na,K-ATPase) (MONaKA)	PXK	578
Q7Z7B0	FLIP1_HUMAN	Filamin-A-interacting protein 1 (FILIP)	FILIP1 KIAA1275	1213
Q7Z7B1	PIGW_HUMAN	Phosphatidylinositol-glycan biosynthesis class W protein (PIG-W) (EC 2.3.-.-)	PIGW	504
Q7Z7C7	STRA8_HUMAN	Stimulated by retinoic acid gene 8 protein homolog	STRA8	330
Q7Z7C8	TAF8_HUMAN	Transcription initiation factor TFIID subunit 8 (Protein taube nuss) (TBP-associated factor 43 kDa) (TBP-associated factor 8) (Transcription initiation factor TFIID 43 kDa subunit) (TAFII-43) (TAFII43) (hTAFII43)	TAF8 TAFII43 TBN	310
Q7Z7D3	VTCN1_HUMAN	V-set domain-containing T-cell activation inhibitor 1 (B7 homolog 4) (B7-H4) (B7h.5) (Immune costimulatory protein B7-H4) (Protein B7S1) (T-cell costimulatory molecule B7x)	VTCN1 B7H4 UNQ659/PRO1291	282
Q7Z7E8	UB2Q1_HUMAN	Ubiquitin-conjugating enzyme E2 Q1 (EC 2.3.2.23) (E2 ubiquitin-conjugating enzyme Q1) (Protein NICE-5) (Ubiquitin carrier protein Q1) (Ubiquitin-protein ligase Q1)	UBE2Q1 NICE5 UBE2Q PRO3094	422
Q7Z7F0	KHDC4_HUMAN	KH homology domain-containing protein 4 (Brings lots of money 7) (Pre-mRNA splicing factor protein KHDC4)	KHDC4 BLOM7 KIAA0907 SNORA80EHG	614
Q7Z7G0	TARSH_HUMAN	Target of Nesh-SH3 (Tarsh) (ABI gene family member 3-binding protein) (Nesh-binding protein) (NeshBP)	ABI3BP NESHBP TARSH	1068
Q7Z7G1	CLNK_HUMAN	Cytokine-dependent hematopoietic cell linker (Mast cell immunoreceptor signal transducer)	CLNK MIST	428
Q7Z7G2	CPLX4_HUMAN	Complexin-4 (Complexin IV) (CPX IV)	CPLX4	160
Q7Z7G8	VP13B_HUMAN	Intermembrane lipid transfer protein VPS13B (Cohen syndrome protein 1) (Vacuolar protein sorting-associated protein 13B)	VPS13B CHS1 COH1 KIAA0532	4022
Q7Z7H3	CATIP_HUMAN	Ciliogenesis-associated TTC17-interacting protein	CATIP C2orf62	387
Q7Z7H5	TMED4_HUMAN	Transmembrane emp24 domain-containing protein 4 (Endoplasmic reticulum stress-response protein 25) (ERS25) (GMP25iso) (Putative NF-kappa-B-activating protein 156) (p24 family protein alpha-3) (p24alpha3)	TMED4 ERS25	227
Q7Z7H8	RM10_HUMAN	Large ribosomal subunit protein uL10m (39S ribosomal protein L10, mitochondrial) (L10mt) (MRP-L10) (39S ribosomal protein L8, mitochondrial) (L8mt) (MRP-L8)	MRPL10 MRPL8 RPML8	261
Q7Z7K6	CENPV_HUMAN	Centromere protein V (CENP-V) (Nuclear protein p30) (Proline-rich protein 6)	CENPV PRR6	275
Q7Z7L1	SLN11_HUMAN	Schlafen family member 11 (EC 3.1.-.-)	SLFN11	901
Q7Z7L7	ZER1_HUMAN	Protein zer-1 homolog (Hzyg) (Zyg-11 homolog B-like protein) (Zyg11b-like protein)	ZER1 C9orf60 ZYG ZYG11BL	766
Q7Z7M0	MEGF8_HUMAN	Multiple epidermal growth factor-like domains protein 8 (Multiple EGF-like domains protein 8) (Epidermal growth factor-like protein 4) (EGF-like protein 4)	MEGF8 C19orf49 EGFL4 KIAA0817	2845
Q7Z7M8	B3GN8_HUMAN	UDP-GlcNAc:betaGal beta-1,3-N-acetylglucosaminyltransferase 8 (BGnT-8) (Beta-1,3-Gn-T8) (Beta-1,3-N-acetylglucosaminyltransferase 8) (Beta3Gn-T8) (EC 2.4.1.-)	B3GNT8 B3GALT7 BGALT15	397
Q7Z7M9	GALT5_HUMAN	Polypeptide N-acetylgalactosaminyltransferase 5 (EC 2.4.1.41) (Polypeptide GalNAc transferase 5) (GalNAc-T5) (pp-GaNTase 5) (Protein-UDP acetylgalactosaminyltransferase 5) (UDP-GalNAc:polypeptide N-acetylgalactosaminyltransferase 5)	GALNT5	940
Q7Z7N9	T179B_HUMAN	Transmembrane protein 179B	TMEM179B	219
Q86SE5	RALYL_HUMAN	RNA-binding Raly-like protein (hRALYL) (Heterogeneous nuclear ribonucleoprotein C-like 3) (hnRNP core protein C-like 3)	RALYL HNRPCL3	291
Q86SE8	NPM2_HUMAN	Nucleoplasmin-2	NPM2	214
Q86SE9	PCGF5_HUMAN	Polycomb group RING finger protein 5 (RING finger protein 159)	PCGF5 RNF159	256
Q86SF2	GALT7_HUMAN	N-acetylgalactosaminyltransferase 7 (EC 2.4.1.41) (Polypeptide GalNAc transferase 7) (GalNAc-T7) (pp-GaNTase 7) (Protein-UDP acetylgalactosaminyltransferase 7) (UDP-GalNAc:polypeptide N-acetylgalactosaminyltransferase 7)	GALNT7	657
Q86SG2	ANR23_HUMAN	Ankyrin repeat domain-containing protein 23 (Diabetes-related ankyrin repeat protein) (Muscle ankyrin repeat protein 3)	ANKRD23 DARP	305
Q86SG3	DAZ4_HUMAN	Deleted in azoospermia protein 4	DAZ4	579
Q86SG5	S1A7A_HUMAN	Protein S100-A7A (S100 calcium-binding protein A15) (S100 calcium-binding protein A7-like 1) (S100 calcium-binding protein A7A)	S100A7A S100A15 S100A7L1	101
Q86SG6	NEK8_HUMAN	Serine/threonine-protein kinase Nek8 (EC 2.7.11.1) (Never in mitosis A-related kinase 8) (NimA-related protein kinase 8) (Nima-related protein kinase 12a)	NEK8 JCK NEK12A	692
Q86SJ2	AMGO2_HUMAN	Amphoterin-induced protein 2 (AMIGO-2) (Alivin-1) (Differentially expressed in gastric adenocarcinomas) (DEGA)	AMIGO2 ALI1	522
Q86SJ6	DSG4_HUMAN	Desmoglein-4 (Cadherin family member 13)	DSG4 CDHF13	1040
Q86SK9	SCD5_HUMAN	Stearoyl-CoA desaturase 5 (EC 1.14.19.1) (Acyl-CoA-desaturase 4) (HSCD5) (Stearoyl-CoA 9-desaturase) (Stearoyl-CoA desaturase 2)	SCD5 ACOD4 SCD2 SCD4	330
Q86SQ0	PHLB2_HUMAN	Pleckstrin homology-like domain family B member 2 (Protein LL5-beta)	PHLDB2 LL5B	1253
Q86SQ3	AGRE4_HUMAN	Putative adhesion G protein-coupled receptor E4P (EGF-like module receptor 4) (EGF-like module-containing mucin-like hormone receptor-like 4) (G-protein coupled receptor 127) (G-protein coupled receptor PGR16)	ADGRE4P EMR4 EMR4P GPR127 PGR16	457
Q86SQ4	AGRG6_HUMAN	Adhesion G-protein coupled receptor G6 (Developmentally regulated G-protein-coupled receptor) (G-protein coupled receptor 126) (Vascular inducible G protein-coupled receptor) [Cleaved into: ADGRG6 N-terminal fragment (ADGRG6-NTF); ADGRG6 C-terminal fragment (ADGRG6-CTF)]	ADGRG6 DREG GPR126 VIGR	1221
Q86SQ6	AGRA1_HUMAN	Adhesion G protein-coupled receptor A1 (G-protein coupled receptor 123)	ADGRA1 GPR123 KIAA1828	560
Q86SQ7	SDCG8_HUMAN	Serologically defined colon cancer antigen 8 (Antigen NY-CO-8) (Centrosomal colon cancer autoantigen protein) (hCCCAP)	SDCCAG8 CCCAP NPHP10 HSPC085	713
Q86SQ9	DHDDS_HUMAN	Dehydrodolichyl diphosphate synthase complex subunit DHDDS (EC 2.5.1.87) (Cis-isoprenyltransferase) (CIT) (Cis-IPTase) (Cis-prenyltransferase subunit hCIT) (Epididymis tissue protein Li 189m)	DHDDS HDS	333
Q86SR1	GLT10_HUMAN	Polypeptide N-acetylgalactosaminyltransferase 10 (EC 2.4.1.41) (Polypeptide GalNAc transferase 10) (GalNAc-T10) (pp-GaNTase 10) (Protein-UDP acetylgalactosaminyltransferase 10) (UDP-GalNAc:polypeptide N-acetylgalactosaminyltransferase 10)	GALNT10	603
Q86SS6	SYT9_HUMAN	Synaptotagmin-9 (Synaptotagmin IX) (SytIX)	SYT9	491
Q86SU0	ILDR1_HUMAN	Immunoglobulin-like domain-containing receptor 1 (Angulin-2)	ILDR1	546
Q86SX6	GLRX5_HUMAN	Glutaredoxin-related protein 5, mitochondrial (Monothiol glutaredoxin-5)	GLRX5 C14orf87	157
Q86SZ2	TPC6B_HUMAN	Trafficking protein particle complex subunit 6B (TRAPP complex subunit 6B)	TRAPPC6B	158
Q86T03	PP4P1_HUMAN	Type 1 phosphatidylinositol 4,5-bisphosphate 4-phosphatase (Type 1 PtdIns-4,5-P2 4-Ptase) (EC 3.1.3.78) (PtdIns-4,5-P2 4-Ptase I) (Transmembrane protein 55B)	PIP4P1 C14orf9 TMEM55B	277
Q86T13	CLC14_HUMAN	C-type lectin domain family 14 member A (Epidermal growth factor receptor 5) (EGFR-5)	CLEC14A C14orf27 EGFR5 UNQ236/PRO269	490
Q86T24	KAISO_HUMAN	Transcriptional regulator Kaiso (Zinc finger and BTB domain-containing protein 33)	ZBTB33 KAISO ZNF348	672
Q86T26	TM11B_HUMAN	Transmembrane protease serine 11B (EC 3.4.21.-) (Airway trypsin-like protease 5)	TMPRSS11B HATL5	416
Q86T65	DAAM2_HUMAN	Disheveled-associated activator of morphogenesis 2	DAAM2 KIAA0381	1068
Q86T82	UBP37_HUMAN	Ubiquitin carboxyl-terminal hydrolase 37 (EC 3.4.19.12) (Deubiquitinating enzyme 37) (Ubiquitin thioesterase 37) (Ubiquitin-specific-processing protease 37)	USP37 KIAA1594	979
Q86T90	K1328_HUMAN	Protein hinderin	KIAA1328	577
Q86T96	RN180_HUMAN	E3 ubiquitin-protein ligase RNF180 (EC 2.3.2.27) (RING finger protein 180) (RING-type E3 ubiquitin transferase RNF180)	RNF180	592
Q86TB3	ALPK2_HUMAN	Alpha-protein kinase 2 (EC 2.7.11.1) (Heart alpha-protein kinase)	ALPK2 HAK	2170
Q86TB9	PATL1_HUMAN	Protein PAT1 homolog 1 (PAT1-like protein 1) (Protein PAT1 homolog b) (Pat1b) (hPat1b)	PATL1 OK/KNS-cl.5	770
Q86TC9	MYPN_HUMAN	Myopalladin (145 kDa sarcomeric protein)	MYPN MYOP	1320
Q86TG1	T150A_HUMAN	Transmembrane protein 150A (Transmembrane protein 150)	TMEM150A TMEM150	271
Q86TG7	PEG10_HUMAN	Retrotransposon-derived protein PEG10 (Embryonal carcinoma differentiation-regulated protein) (Mammalian retrotransposon-derived protein 2) (Myelin expression factor 3-like protein 1) (MEF3-like protein 1) (Paternally expressed gene 10 protein) (Retrotransposon gag domain-containing protein 3) (Retrotransposon-derived gag-like polyprotein) (Ty3/Gypsy-like protein)	PEG10 EDR KIAA1051e MAR2 MART2 MEF3L1 RGAG3	708
Q86TH1	ATL2_HUMAN	ADAMTS-like protein 2 (ADAMTSL-2)	ADAMTSL2 KIAA0605	951
Q86TI0	TBCD1_HUMAN	TBC1 domain family member 1	TBC1D1 KIAA1108	1168
Q86TI2	DPP9_HUMAN	Dipeptidyl peptidase 9 (DP9) (EC 3.4.14.5) (Dipeptidyl peptidase IV-related protein 2) (DPRP-2) (Dipeptidyl peptidase IX) (DPP IX) (Dipeptidyl peptidase-like protein 9) (DPLP9)	DPP9 DPRP2	863
Q86TJ2	TAD2B_HUMAN	Transcriptional adapter 2-beta (ADA2-like protein beta) (ADA2-beta)	TADA2B ADA2B	420
Q86TL0	ATG4D_HUMAN	Cysteine protease ATG4D (EC 3.4.22.-) (AUT-like 4 cysteine endopeptidase) (Autophagy-related cysteine endopeptidase 4) (Autophagin-4) (Autophagy-related protein 4 homolog D) (HsAPG4D) [Cleaved into: Cysteine protease ATG4D, mitochondrial]	ATG4D APG4D AUTL4	474
Q86TL2	STIMA_HUMAN	Store-operated calcium entry regulator STIMATE (STIM-activating enhancer encoded by TMEM110) (Transmembrane protein 110)	STIMATE TMEM110	294
Q86TM3	DDX53_HUMAN	Probable ATP-dependent RNA helicase DDX53 (EC 3.6.4.13) (Cancer-associated gene protein) (Cancer/testis antigen 26) (CT26) (DEAD box protein 53) (DEAD box protein CAGE)	DDX53 CAGE	631
Q86TM6	SYVN1_HUMAN	E3 ubiquitin-protein ligase synoviolin (EC 2.3.2.27) (RING-type E3 ubiquitin transferase synoviolin) (Synovial apoptosis inhibitor 1)	SYVN1 HRD1 KIAA1810	617
Q86TP1	PRUN1_HUMAN	Exopolyphosphatase PRUNE1 (EC 3.6.1.1) (Drosophila-related expressed sequence 17) (DRES-17) (DRES17) (HTcD37) (Protein prune homolog 1) (hPrune)	PRUNE1 PRUNE	453
Q86TS9	RM52_HUMAN	Large ribosomal subunit protein mL52 (39S ribosomal protein L52, mitochondrial) (L52mt) (MRP-L52)	MRPL52	123
Q86TU7	SETD3_HUMAN	Actin-histidine N-methyltransferase (EC 2.1.1.85) (Protein-L-histidine N-tele-methyltransferase) (SET domain-containing protein 3) (hSETD3)	SETD3 C14orf154	594
Q86TV6	TTC7B_HUMAN	Tetratricopeptide repeat protein 7B (TPR repeat protein 7B) (Tetratricopeptide repeat protein 7-like-1) (TPR repeat protein 7-like-1)	TTC7B TTC7L1	843
Q86TW2	ADCK1_HUMAN	AarF domain-containing protein kinase 1 (EC 2.7.-.-)	ADCK1	530
Q86TX2	ACOT1_HUMAN	Acyl-coenzyme A thioesterase 1 (Acyl-CoA thioesterase 1) (EC 3.1.2.-) (CTE-I) (CTE-Ib) (Inducible cytosolic acyl-coenzyme A thioester hydrolase) (Long chain acyl-CoA thioester hydrolase) (Long chain acyl-CoA hydrolase) (Palmitoyl-coenzyme A thioesterase) (EC 3.1.2.2)	ACOT1 CTE1	421
Q86TY3	ARMD4_HUMAN	Armadillo-like helical domain-containing protein 4 (Upstream of mTORC2 protein)	ARMH4 C14orf37	774
Q86U06	RBM23_HUMAN	Probable RNA-binding protein 23 (CAPER beta) (CAPERbeta) (RNA-binding motif protein 23) (RNA-binding region-containing protein 4) (Splicing factor SF2)	RBM23 RNPC4 PP239	439
Q86U10	LPP60_HUMAN	60 kDa lysophospholipase (LysoLP) (EC 3.1.1.5) (Lysophospholipase-transacylase) [Includes: L-asparaginase (EC 3.5.1.1) (L-asparagine amidohydrolase); 1-alkyl-2-acetylglycerophosphocholine esterase (EC 3.1.1.47) (Platelet-activating factor acetylhydrolase) (PAF acetylhydrolase)]	ASPG C14orf76	573
Q86U28	ISCA2_HUMAN	Iron-sulfur cluster assembly 2 homolog, mitochondrial (HESB-like domain-containing protein 1)	ISCA2 HBLD1	154
Q86U42	PABP2_HUMAN	Polyadenylate-binding protein 2 (PABP-2) (Poly(A)-binding protein 2) (Nuclear poly(A)-binding protein 1) (Poly(A)-binding protein II) (PABII) (Polyadenylate-binding nuclear protein 1)	PABPN1 PAB2 PABP2	306
Q86U44	MTA70_HUMAN	N(6)-adenosine-methyltransferase catalytic subunit METTL3 (EC 2.1.1.348) (Methyltransferase-like protein 3) (hMETTL3) (N(6)-adenosine-methyltransferase 70 kDa subunit) (MT-A70)	METTL3 MTA70	580
Q86U70	LDB1_HUMAN	LIM domain-binding protein 1 (LDB-1) (Carboxyl-terminal LIM domain-binding protein 2) (CLIM-2) (LIM domain-binding factor CLIM2) (hLdb1) (Nuclear LIM interactor)	LDB1 CLIM2	411
Q86U86	PB1_HUMAN	Protein polybromo-1 (hPB1) (BRG1-associated factor 180) (BAF180) (Polybromo-1D)	PBRM1 BAF180 PB1	1689
Q86U90	YRDC_HUMAN	Threonylcarbamoyl-AMP synthase (EC 2.7.7.87) (Dopamine receptor-interacting protein 3) (Ischemia/reperfusion-inducible protein homolog) (hIRIP)	YRDC DRIP3 IRIP	279
Q86UA6	RIP_HUMAN	RPA-interacting protein (hRIP)	RPAIN RIP	219
Q86UC2	RSPH3_HUMAN	Radial spoke head protein 3 homolog (A-kinase anchor protein RSPH3) (Radial spoke head-like protein 2)	RSPH3 RSHL2 RSP3	560
Q86UD0	SAPC2_HUMAN	Suppressor APC domain-containing protein 2 (Tumor specificity and mitosis phase-dependent expression protein) (TS/MDEP) (p42.3)	SAPCD2 C9orf140	394
Q86UD3	MARH3_HUMAN	E3 ubiquitin-protein ligase MARCHF3 (EC 2.3.2.27) (Membrane-associated RING finger protein 3) (Membrane-associated RING-CH protein III) (MARCH-III) (RING finger protein 173) (RING-type E3 ubiquitin transferase MARCHF3)	MARCHF3 MARCH3 RNF173	253
Q86UD4	ZN329_HUMAN	Zinc finger protein 329	ZNF329	541
Q86UD5	SL9B2_HUMAN	Sodium/hydrogen exchanger 9B2 (Na(+)/H(+) exchanger NHA2) (Na(+)/H(+) exchanger-like domain-containing protein 2) (NHE domain-containing protein 2) (Sodium/hydrogen exchanger-like domain-containing protein 2) (Solute carrier family 9 subfamily B member 2)	SLC9B2 NHA2 NHEDC2	537
Q86UE4	LYRIC_HUMAN	Protein LYRIC (3D3/LYRIC) (Astrocyte elevated gene-1 protein) (AEG-1) (Lysine-rich CEACAM1 co-isolated protein) (Metadherin) (Metastasis adhesion protein)	MTDH AEG1 LYRIC	582
Q86UE6	LRRT1_HUMAN	Leucine-rich repeat transmembrane neuronal protein 1	LRRTM1 UNQ675/PRO1309	522
Q86UE8	TLK2_HUMAN	Serine/threonine-protein kinase tousled-like 2 (EC 2.7.11.1) (HsHPK) (PKU-alpha) (Tousled-like kinase 2)	TLK2	772
Q86UF1	TSN33_HUMAN	Tetraspanin-33 (Tspan-33) (Penumbra) (hPen) (Proerythroblast new membrane)	TSPAN33 PEN	283
Q86UG4	SO6A1_HUMAN	Solute carrier organic anion transporter family member 6A1 (Cancer/testis antigen 48) (CT48) (Gonad-specific transporter) (GST) (Organic anion-transporting polypeptide 6A1) (Organic anion-transporting polypeptide I) (OATP-I) (Solute carrier family 21 member 19)	SLCO6A1 OATP6A1 SLC21A19	719
Q86UK0	ABCAC_HUMAN	Glucosylceramide transporter ABCA12 (EC 7.6.2.1) (ATP-binding cassette sub-family A member 12) (ATP-binding cassette transporter 12) (ATP-binding cassette 12)	ABCA12 ABC12	2595
Q86UK5	LBN_HUMAN	Limbin (Ellis-van Creveld syndrome protein 2) (EVC2)	EVC2 LBN	1308
Q86UK7	ZN598_HUMAN	E3 ubiquitin-protein ligase ZNF598 (EC 2.3.2.27) (Zinc finger protein 598)	ZNF598	904
Q86UL3	GPAT4_HUMAN	Glycerol-3-phosphate acyltransferase 4 (EC 2.3.1.15) (1-acylglycerol-3-phosphate O-acyltransferase 6) (1-AGP acyltransferase 6) (1-AGPAT 6) (Acyl-CoA:glycerol-3-phosphate acyltransferase 4) (Lysophosphatidic acid acyltransferase zeta) (LPAAT-zeta) (Testis spermatogenesis apoptosis-related protein 7) (TSARG7)	GPAT4 AGPAT6 TSARG7 UNQ551/PRO1108	456
Q86UL8	MAGI2_HUMAN	Membrane-associated guanylate kinase, WW and PDZ domain-containing protein 2 (Atrophin-1-interacting protein 1) (AIP-1) (Atrophin-1-interacting protein A) (Membrane-associated guanylate kinase inverted 2) (MAGI-2)	MAGI2 ACVRINP1 AIP1 KIAA0705	1455
Q86UN2	R4RL1_HUMAN	Reticulon-4 receptor-like 1 (Nogo receptor-like 2) (Nogo-66 receptor homolog 2) (Nogo-66 receptor-related protein 3) (NgR3)	RTN4RL1 NGRH2 NGRL2	441
Q86UN3	R4RL2_HUMAN	Reticulon-4 receptor-like 2 (Nogo receptor-like 3) (Nogo-66 receptor homolog 1) (Nogo-66 receptor-related protein 2) (NgR2)	RTN4RL2 NGRH1 NGRL3	420
Q86UN6	AKA28_HUMAN	A-kinase anchor protein 14 (AKAP-14) (A-kinase anchor protein 28 kDa) (AKAP 28) (Protein kinase A-anchoring protein 14) (PRKA14)	AKAP14 AKAP28	197
Q86UP0	CAD24_HUMAN	Cadherin-24	CDH24 CDH11L UNQ2834/PRO34009	819
Q86UP2	KTN1_HUMAN	Kinectin (CG-1 antigen) (Kinesin receptor)	KTN1 CG1 KIAA0004	1357
Q86UP3	ZFHX4_HUMAN	Zinc finger homeobox protein 4 (Zinc finger homeodomain protein 4) (ZFH-4)	ZFHX4	3567
Q86UQ0	ZN589_HUMAN	Zinc finger protein 589 (Stem cell zinc finger protein 1)	ZNF589 SZF1	364
Q86UQ4	ABCAD_HUMAN	ATP-binding cassette sub-family A member 13 (EC 7.6.2.-)	ABCA13	5058
Q86UQ8	NFE4_HUMAN	Transcription factor NF-E4	NFE4	179
Q86UR1	NOXA1_HUMAN	NADPH oxidase activator 1 (NOX activator 1) (Antigen NY-CO-31) (NCF2-like protein) (P67phox-like factor) (p51-nox)	NOXA1 P51NOX	476
Q86UR5	RIMS1_HUMAN	Regulating synaptic membrane exocytosis protein 1 (Rab-3-interacting molecule 1) (RIM 1) (Rab-3-interacting protein 2)	RIMS1 KIAA0340 RAB3IP2 RIM1 Nbla00761	1692
Q86US8	EST1A_HUMAN	Telomerase-binding protein EST1A (EC 3.1.-.-) (Ever shorter telomeres 1A) (hEST1A) (Nonsense mediated mRNA decay factor SMG6) (Smg-6 homolog) (hSmg5/7a)	SMG6 C17orf31 EST1A KIAA0732	1419
Q86UT5	NHRF4_HUMAN	Na(+)/H(+) exchange regulatory cofactor NHE-RF4 (NHERF-4) (Intestinal and kidney-enriched PDZ protein) (Natrium-phosphate cotransporter IIa C-terminal-associated protein 2) (Na/Pi cotransporter C-terminal-associated protein 2) (NaPi-Cap2) (PDZ domain-containing protein 2) (PDZ domain-containing protein 3) (Sodium-hydrogen exchanger regulatory factor 4)	NHERF4 IKEPP PDZD3 PDZK2 DLNB27	571
Q86UT6	NLRX1_HUMAN	NLR family member X1 (Caterpiller protein 11.3) (CLR11.3) (Nucleotide-binding oligomerization domain protein 5) (Nucleotide-binding oligomerization domain protein 9)	NLRX1 NOD5 NOD9	975
Q86UT8	CATAC_HUMAN	Centrosomal AT-AC splicing factor (Coiled-coil domain-containing protein 84)	CENATAC CCDC84 DLNB14	332
Q86UU0	BCL9L_HUMAN	B-cell CLL/lymphoma 9-like protein (B-cell lymphoma 9-like protein) (BCL9-like protein) (Protein BCL9-2)	BCL9L DLNB11	1499
Q86UU1	PHLB1_HUMAN	Pleckstrin homology-like domain family B member 1 (Protein LL5-alpha)	PHLDB1 KIAA0638 LL5A DLNB07	1377
Q86UU5	GGN_HUMAN	Gametogenetin	GGN	652
Q86UU9	TKN4_HUMAN	Tachykinin-4 (Preprotachykinin-C) (PPT-C) [Cleaved into: Endokinin-A (EKA); Endokinin-A/B (EKA/B); Endokinin-C (EKC)]	TAC4	113
Q86UV5	UBP48_HUMAN	Ubiquitin carboxyl-terminal hydrolase 48 (EC 3.4.19.12) (Deubiquitinating enzyme 48) (Ubiquitin thioesterase 48) (Ubiquitin-specific peptidase 48) (Ubiquitin-specific protease 48) (Ubiquitin-specific-processing protease 48)	USP48 USP31	1035
Q86UV6	TRI74_HUMAN	Tripartite motif-containing protein 74 (Tripartite motif-containing protein 50C)	TRIM74 TRIM50C	250
Q86UW1	OSTA_HUMAN	Organic solute transporter subunit alpha (OST-alpha) (Solute carrier family 51 subunit alpha)	SLC51A OSTA	340
Q86UW2	OSTB_HUMAN	Organic solute transporter subunit beta (OST-beta) (Solute carrier family 51 subunit beta)	SLC51B OSTB	128
Q86UW6	N4BP2_HUMAN	NEDD4-binding protein 2 (N4BP2) (EC 3.-.-.-) (BCL-3-binding protein)	N4BP2 B3BP KIAA1413	1770
Q86UW7	CAPS2_HUMAN	Calcium-dependent secretion activator 2 (Calcium-dependent activator protein for secretion 2) (CAPS-2)	CADPS2 CAPS2 KIAA1591	1296
Q86UW9	DTX2_HUMAN	Probable E3 ubiquitin-protein ligase DTX2 (EC 2.3.2.27) (Protein deltex-2) (Deltex2) (hDTX2) (RING finger protein 58) (RING-type E3 ubiquitin transferase DTX2)	DTX2 KIAA1528 RNF58	622
Q86UX2	ITIH5_HUMAN	Inter-alpha-trypsin inhibitor heavy chain H5 (ITI heavy chain H5) (ITI-HC5) (Inter-alpha-inhibitor heavy chain 5)	ITIH5 KIAA1953 PP14776 UNQ311/PRO354	942
Q86UX6	ST32C_HUMAN	Serine/threonine-protein kinase 32C (EC 2.7.11.1) (PKE) (Yet another novel kinase 3)	STK32C YANK3	486
Q86UX7	URP2_HUMAN	Fermitin family homolog 3 (Kindlin-3) (MIG2-like protein) (Unc-112-related protein 2)	FERMT3 KIND3 MIG2B URP2	667
Q86UY5	FA83A_HUMAN	Protein FAM83A (Tumor antigen BJ-TSA-9) (Tumor-specific gene expressed in prostate protein)	FAM83A TSGP	434
Q86UY6	NAA40_HUMAN	N-alpha-acetyltransferase 40 (EC 2.3.1.257) (N-acetyltransferase 11) (N-alpha-acetyltransferase D) (NatD) (hNatD) (Protein acetyltransferase 1)	NAA40 NAT11 PATT1	237
Q86UZ6	ZBT46_HUMAN	Zinc finger and BTB domain-containing protein 46 (BTB-ZF protein expressed in effector lymphocytes) (BZEL) (BTB/POZ domain-containing protein 4) (Zinc finger protein 340)	ZBTB46 BTBD4 ZNF340	589
Q86V15	CASZ1_HUMAN	Zinc finger protein castor homolog 1 (Castor-related protein) (Putative survival-related protein) (Zinc finger protein 693)	CASZ1 CST SRG ZNF693	1759
Q86V20	SHLD2_HUMAN	Shieldin complex subunit 2 (Protein FAM35A) (RINN1-REV7-interacting novel NHEJ regulator 2) (Shield complex subunit 2)	SHLD2 FAM35A RINN2	835
Q86V24	PAQR2_HUMAN	Adiponectin receptor protein 2 (Progestin and adipoQ receptor family member 2) (Progestin and adipoQ receptor family member II)	ADIPOR2 PAQR2	386
Q86V25	VASH2_HUMAN	Tubulinyl-Tyr carboxypeptidase 2 (EC 3.4.17.17) (Vasohibin-2) (Vasohibin-like protein)	VASH2 VASHL	355
Q86V40	TIKI1_HUMAN	Metalloprotease TIKI1 (EC 3.4.-.-) (TRAB domain-containing protein 2A)	TRABD2A C2orf89 TIKI1	505
Q86V42	F124A_HUMAN	Protein FAM124A	FAM124A	546
Q86V48	LUZP1_HUMAN	Leucine zipper protein 1	LUZP1	1076
Q86V81	THOC4_HUMAN	THO complex subunit 4 (Tho4) (Ally of AML-1 and LEF-1) (Aly/REF export factor) (Transcriptional coactivator Aly/REF) (bZIP-enhancing factor BEF)	ALYREF ALY BEF THOC4	257
Q86V86	PIM3_HUMAN	Serine/threonine-protein kinase pim-3 (EC 2.7.11.1)	PIM3	326
Q86V97	KBTB6_HUMAN	Kelch repeat and BTB domain-containing protein 6	KBTBD6	674
Q86VB7	C163A_HUMAN	Scavenger receptor cysteine-rich type 1 protein M130 (Hemoglobin scavenger receptor) (CD antigen CD163) [Cleaved into: Soluble CD163 (sCD163)]	CD163 M130	1156
Q86VD1	MORC1_HUMAN	MORC family CW-type zinc finger protein 1 (Cancer/testis antigen 33) (CT33)	MORC1 MORC	984
Q86VD7	S2542_HUMAN	Mitochondrial coenzyme A transporter SLC25A42 (Solute carrier family 25 member 42)	SLC25A42	318
Q86VD9	PIGZ_HUMAN	GPI mannosyltransferase 4 (EC 2.4.1.-) (GPI mannosyltransferase IV) (GPI-MT-IV) (Phosphatidylinositol-glycan biosynthesis class Z protein) (PIG-Z) (SMP3 homolog) (hSMP3)	PIGZ SMP3	579
Q86VE0	MYPOP_HUMAN	Myb-related transcription factor, partner of profilin (Myb-related protein p42POP) (Partner of profilin)	MYPOP P42POP	399
Q86VE9	SERC5_HUMAN	Serine incorporator 5	SERINC5 C5orf12	423
Q86VF2	IGFN1_HUMAN	Immunoglobulin-like and fibronectin type III domain-containing protein 1 (EEF1A2-binding protein 1) (KY-interacting protein 1)	IGFN1 EEF1A2BP1 KYIP1	1251
Q86VF5	MOGT3_HUMAN	2-acylglycerol O-acyltransferase 3 (EC 2.3.1.20) (EC 2.3.1.22) (Acyl-CoA:monoacylglycerol acyltransferase 3) (MGAT3) (Diacylglycerol O-acyltransferase candidate 7) (hDC7) (Diacylglycerol acyltransferase 2-like protein 7) (Monoacylglycerol O-acyltransferase 3)	MOGAT3 DC7 DGAT2L7 UNQ9383/PRO34208	341
Q86VF7	NRAP_HUMAN	Nebulin-related-anchoring protein (N-RAP)	NRAP	1730
Q86VH2	KIF27_HUMAN	Kinesin-like protein KIF27	KIF27	1401
Q86VH5	LRRT3_HUMAN	Leucine-rich repeat transmembrane neuronal protein 3	LRRTM3 UNQ803/PRO1693	581
Q86VI3	IQGA3_HUMAN	Ras GTPase-activating-like protein IQGAP3	IQGAP3	1631
Q86VI4	LAP4B_HUMAN	Lysosomal-associated transmembrane protein 4B (Lysosome-associated transmembrane protein 4-beta)	LAPTM4B PSEC0001	317
Q86VK4	ZN410_HUMAN	Zinc finger protein 410 (Another partner for ARF 1)	ZNF410 APA1	478
Q86VL8	S47A2_HUMAN	Multidrug and toxin extrusion protein 2 (MATE-2) (hMATE-2) (Kidney-specific H(+)/organic cation antiporter) (Solute carrier family 47 member 2)	SLC47A2 MATE2	602
Q86VM9	ZCH18_HUMAN	Zinc finger CCCH domain-containing protein 18 (Nuclear protein NHN1)	ZC3H18 NHN1	953
Q86VN1	VPS36_HUMAN	Vacuolar protein-sorting-associated protein 36 (ELL-associated protein of 45 kDa) (ESCRT-II complex subunit VPS36)	VPS36 C13orf9 EAP45 CGI-145	386
Q86VP1	TAXB1_HUMAN	Tax1-binding protein 1 (TRAF6-binding protein)	TAX1BP1 T6BP PRO0105	789
Q86VP3	PACS2_HUMAN	Phosphofurin acidic cluster sorting protein 2 (PACS-2) (PACS1-like protein)	PACS2 KIAA0602 PACS1L	889
Q86VP6	CAND1_HUMAN	Cullin-associated NEDD8-dissociated protein 1 (Cullin-associated and neddylation-dissociated protein 1) (TBP-interacting protein of 120 kDa A) (TBP-interacting protein 120A) (p120 CAND1)	CAND1 KIAA0829 TIP120 TIP120A	1230
Q86VQ0	LCA5_HUMAN	Lebercilin (Leber congenital amaurosis 5 protein)	LCA5 C6orf152	697
Q86VQ3	TXND2_HUMAN	Thioredoxin domain-containing protein 2 (Spermatid-specific thioredoxin-1) (Sptrx-1)	TXNDC2 SPTRX SPTRX1	553
Q86VQ6	TRXR3_HUMAN	Thioredoxin reductase 3 (EC 1.8.1.9) (Thioredoxin and glutathione reductase) (Thioredoxin reductase 3 intronic transcript 1) (Thioredoxin reductase 3 neighbor gene) (Thioredoxin reductase TR2)	TXNRD3 TGR TRXR3 TXNRD3IT1 TXNRD3NB	643
Q86VR2	RETR3_HUMAN	Reticulophagy regulator 3	RETREG3 FAM134C	466
Q86VS8	HOOK3_HUMAN	Protein Hook homolog 3 (h-hook3) (hHK3)	HOOK3	718
Q86VV4	RNB3L_HUMAN	Ran-binding protein 3-like	RANBP3L	465
Q86VV8	RTTN_HUMAN	Rotatin	RTTN	2226
Q86VW0	SESD1_HUMAN	SEC14 domain and spectrin repeat-containing protein 1 (Huntingtin-interacting protein-like protein) (Protein Solo)	SESTD1 SOLO	696
Q86VW1	S22AG_HUMAN	Solute carrier family 22 member 16 (Carnitine transporter 2) (CT2) (Fly-like putative transporter 2) (FLIPT2) (Flipt 2) (Organic cation transporter OKB1) (Organic cation/carnitine transporter 6)	SLC22A16 OCT6	577
Q86VW2	ARHGP_HUMAN	Rho guanine nucleotide exchange factor 25 (Guanine nucleotide exchange factor GEFT) (Rac/Cdc42/Rho exchange factor GEFT) (RhoA/Rac/Cdc42 guanine nucleotide exchange factor GEFT) (p63RhoGEF)	ARHGEF25 GEFT	580
Q86VX2	COMD7_HUMAN	COMM domain-containing protein 7	COMMD7 C20orf92	200
Q86VX9	MON1A_HUMAN	Vacuolar fusion protein MON1 homolog A	MON1A SAND1	652
Q86VY4	TSYL5_HUMAN	Testis-specific Y-encoded-like protein 5 (TSPY-like protein 5)	TSPYL5 KIAA1750	417
Q86VZ4	LRP11_HUMAN	Low-density lipoprotein receptor-related protein 11 (LRP-11)	LRP11	500
Q86VZ5	SMS1_HUMAN	Phosphatidylcholine:ceramide cholinephosphotransferase 1 (EC 2.7.8.27) (Medulla oblongata-derived protein) (Protein Mob) (Sphingomyelin synthase 1) (Transmembrane protein 23)	SGMS1 MOB SMS1 TMEM23	413
Q86VZ6	JAZF1_HUMAN	Juxtaposed with another zinc finger protein 1 (TAK1-interacting protein 27) (Zinc finger protein 802)	JAZF1 TIP27 ZNF802	243
Q86W10	CP4Z1_HUMAN	Cytochrome P450 4Z1 (EC 1.14.14.1) (CYPIVZ1) (Laurate 7-monooxygenase) (EC 1.14.14.130)	CYP4Z1 UNQ3060/PRO9882	505
Q86W24	NAL14_HUMAN	NACHT, LRR and PYD domains-containing protein 14 (Nucleotide-binding oligomerization domain protein 5)	NLRP14 NALP14 NOD5	1093
Q86W26	NAL10_HUMAN	NACHT, LRR and PYD domains-containing protein 10 (Nucleotide-binding oligomerization domain protein 8)	NLRP10 NALP10 NOD8 PYNOD	655
Q86W42	THOC6_HUMAN	THO complex subunit 6 (Functional spliceosome-associated protein 35) (fSAP35) (WD repeat-containing protein 58)	THOC6 WDR58 PSEC0006	341
Q86W47	KCMB4_HUMAN	Calcium-activated potassium channel subunit beta-4 (BK channel subunit beta-4) (BKbeta4) (Hbeta4) (Calcium-activated potassium channel, subfamily M subunit beta-4) (Charybdotoxin receptor subunit beta-4) (K(VCA)beta-4) (Maxi K channel subunit beta-4) (Slo-beta-4)	KCNMB4	210
Q86W50	MET16_HUMAN	RNA N(6)-adenosine-methyltransferase METTL16 (EC 2.1.1.348) (Methyltransferase 10 domain-containing protein) (Methyltransferase-like protein 16) (U6 small nuclear RNA (adenine-(43)-N(6))-methyltransferase) (EC 2.1.1.346)	METTL16 METT10D	562
Q86W54	SPA24_HUMAN	Spermatogenesis-associated protein 24 (Testis protein T6441 homolog)	SPATA24	205
Q86W56	PARG_HUMAN	Poly(ADP-ribose) glycohydrolase (EC 3.2.1.143)	PARG	976
Q86W74	ANR46_HUMAN	Ankyrin repeat domain-containing protein 46 (Ankyrin repeat small protein) (ANK-S)	ANKRD46	228
Q86W92	LIPB1_HUMAN	Liprin-beta-1 (Protein tyrosine phosphatase receptor type f polypeptide-interacting protein-binding protein 1) (PTPRF-interacting protein-binding protein 1) (hSGT2)	PPFIBP1 KIAA1230	1011
Q86WA6	BPHL_HUMAN	Valacyclovir hydrolase (VACVase) (Valacyclovirase) (EC 3.1.-.-) (Biphenyl hydrolase-like protein) (Biphenyl hydrolase-related protein) (Bph-rp) (Breast epithelial mucin-associated antigen) (MCNAA)	BPHL MCNAA	291
Q86WA8	LONP2_HUMAN	Lon protease homolog 2, peroxisomal (EC 3.4.21.53) (Lon protease-like protein 2) (Lon protease 2) (Peroxisomal Lon protease) (pLon)	LONP2 LONP	852
Q86WA9	S2611_HUMAN	Sodium-independent sulfate anion transporter (Solute carrier family 26 member 11)	SLC26A11	606
Q86WB0	ZC3C1_HUMAN	Zinc finger C3HC-type protein 1 (Nuclear-interacting partner of ALK) (hNIPA) (Nuclear-interacting partner of anaplastic lymphoma kinase)	ZC3HC1 NIPA HSPC216	502
Q86WB7	UN93A_HUMAN	Protein unc-93 homolog A (HmUnc-93A) (Unc-93A)	UNC93A	457
Q86WC4	OSTM1_HUMAN	Osteopetrosis-associated transmembrane protein 1 (Chloride channel 7 beta subunit)	OSTM1 GL HSPC019 UNQ6098/PRO21201	334
Q86WD7	SPA9_HUMAN	Serpin A9 (Centerin) (Germinal center B-cell-expressed transcript 1 protein)	SERPINA9 GCET1 SERPINA11 UNQ692/PRO1337	417
Q86WG3	ATCAY_HUMAN	Caytaxin (Ataxia cayman type protein) (BNIP-2-homology) (BNIP-H)	ATCAY KIAA1872	371
Q86WG5	MTMRD_HUMAN	Myotubularin-related protein 13 (Inactive phosphatidylinositol 3-phosphatase 13) (SET-binding factor 2)	SBF2 CMT4B2 KIAA1766 MTMR13	1849
Q86WH2	RASF3_HUMAN	Ras association domain-containing protein 3	RASSF3	238
Q86WI1	PKHL1_HUMAN	Fibrocystin-L (Polycystic kidney and hepatic disease 1-like protein 1) (PKHD1-like protein 1)	PKHD1L1	4243
Q86WI3	NLRC5_HUMAN	Protein NLRC5 (Caterpiller protein 16.1) (CLR16.1) (Nucleotide-binding oligomerization domain protein 27) (Nucleotide-binding oligomerization domain protein 4)	NLRC5 NOD27 NOD4	1866
Q86WJ1	CHD1L_HUMAN	Chromodomain-helicase-DNA-binding protein 1-like (EC 3.6.4.-) (Amplified in liver cancer protein 1)	CHD1L ALC1	897
Q86WK6	AMGO1_HUMAN	Amphoterin-induced protein 1 (AMIGO-1) (Alivin-2)	AMIGO1 ALI2 AMIGO KIAA1163	493
Q86WN1	FCSD1_HUMAN	F-BAR and double SH3 domains protein 1 (Protein nervous wreck 2) (NWK2)	FCHSD1 UNQ737/PRO1431	690
Q86WP2	GPBP1_HUMAN	Vasculin (GC-rich promoter-binding protein 1) (Vascular wall-linked protein)	GPBP1 GPBP SSH6	473
Q86WQ0	NR2CA_HUMAN	Nuclear receptor 2C2-associated protein (TR4 orphan receptor-associated 16 kDa protein)	NR2C2AP TRA16	139
Q86WR0	CCD25_HUMAN	Coiled-coil domain-containing protein 25	CCDC25	208
Q86WS4	RDIC1_HUMAN	Regulator of DNA class I crossover intermediates 1	REDIC1 C12orf40	652
Q86WS5	TMPSC_HUMAN	Transmembrane protease serine 12 (EC 3.4.21.-)	TMPRSS12	348
Q86WT6	TRI69_HUMAN	E3 ubiquitin-protein ligase TRIM69 (EC 2.3.2.27) (RFP-like domain-containing protein trimless) (RING finger protein 36) (RING-type E3 ubiquitin transferase TRIM69) (Tripartite motif-containing protein 69)	TRIM69 RNF36 HSD-34 HSD34	500
Q86WU2	LDHD_HUMAN	Probable D-lactate dehydrogenase, mitochondrial (DLD) (Lactate dehydrogenase D) (EC 1.1.2.4)	LDHD	507
Q86WV1	SKAP1_HUMAN	Src kinase-associated phosphoprotein 1 (Src family-associated phosphoprotein 1) (Src kinase-associated phosphoprotein of 55 kDa) (SKAP-55) (pp55)	SKAP1 SCAP1 SKAP55	359
Q86WV5	TEN1L_HUMAN	CST complex subunit TEN1 (Protein telomeric pathways with STN1 homolog) (Telomere length regulation protein TEN1 homolog)	TEN1 C17orf106	123
Q86WV6	STING_HUMAN	Stimulator of interferon genes protein (hSTING) (Endoplasmic reticulum interferon stimulator) (ERIS) (Mediator of IRF3 activation) (hMITA) (Transmembrane protein 173)	STING1 ERIS MITA STING TMEM173	379
Q86WX3	AROS_HUMAN	Active regulator of SIRT1 (40S ribosomal protein S19-binding protein 1) (RPS19-binding protein 1) (S19BP)	RPS19BP1 AROS	136
Q86X02	CDR2L_HUMAN	Cerebellar degeneration-related protein 2-like (Paraneoplastic 62 kDa antigen)	CDR2L HUMPPA	465
Q86X24	HORM1_HUMAN	HORMA domain-containing protein 1 (Cancer/testis antigen 46) (CT46) (Newborn ovary HORMA protein)	HORMAD1 NOHMA	394
Q86X29	LSR_HUMAN	Lipolysis-stimulated lipoprotein receptor (Angulin-1)	LSR ILDR3 LISCH	649
Q86X45	DAA11_HUMAN	Dynein axonemal assembly factor 11 (DNAAF11) (Leucine-rich repeat-containing protein 6) (Leucine-rich testis-specific protein) (Protein tilB homolog) (Testis-specific leucine-rich repeat protein)	DNAAF11 LRRC6 LRTP TSLRP	466
Q86X51	EZHIP_HUMAN	EZH inhibitory protein	EZHIP CXorf67	503
Q86X52	CHSS1_HUMAN	Chondroitin sulfate synthase 1 (EC 2.4.1.175) (EC 2.4.1.226) (Chondroitin glucuronyltransferase 1) (Chondroitin synthase 1) (ChSy-1) (Glucuronosyl-N-acetylgalactosaminyl-proteoglycan 4-beta-N-acetylgalactosaminyltransferase 1) (N-acetylgalactosaminyl-proteoglycan 3-beta-glucuronosyltransferase 1) (N-acetylgalactosaminyltransferase 1)	CHSY1 CHSY CSS1 KIAA0990 UNQ756/PRO1487	802
Q86X55	CARM1_HUMAN	Histone-arginine methyltransferase CARM1 (EC 2.1.1.319) (Coactivator-associated arginine methyltransferase 1) (Protein arginine N-methyltransferase 4)	CARM1 PRMT4	608
Q86X67	NUD13_HUMAN	NAD(P)H pyrophosphatase NUDT13, mitochondrial (EC 3.6.1.22) (Nucleoside diphosphate-linked moiety X motif 13) (Nudix motif 13) (Protein KiSS-16)	NUDT13	352
Q86X95	CIR1_HUMAN	Corepressor interacting with RBPJ 1 (CBF1-interacting corepressor) (Recepin)	CIR1 CIR	450
Q86XA0	MET23_HUMAN	Histone-arginine methyltransferase METTL23 (EC 2.1.1.319) (Methyltransferase-like protein 23)	METTL23 C17orf95	190
Q86XE0	SNX32_HUMAN	Sorting nexin-32 (Sorting nexin-6B)	SNX32 SNX6B	403
Q86XE3	MICU3_HUMAN	Calcium uptake protein 3, mitochondrial (hMICU3) (EF-hand domain-containing family member A2)	MICU3 EFHA2	530
Q86XE5	HOGA1_HUMAN	4-hydroxy-2-oxoglutarate aldolase, mitochondrial (EC 4.1.3.16) (Dihydrodipicolinate synthase-like) (DHDPS-like protein) (Probable 2-keto-4-hydroxyglutarate aldolase) (Probable KHG-aldolase) (Protein 569272)	HOGA1 C10orf65 DHDPSL	327
Q86XF0	DYR2_HUMAN	Dihydrofolate reductase 2, mitochondrial (Dihydrofolate reductase, mitochondrial) (EC 1.5.1.3) (Dihydrofolate reductase-like protein 1)	DHFR2 DHFRL1 DHFRP4	187
Q86XF7	ZN575_HUMAN	Zinc finger protein 575	ZNF575	245
Q86XI2	CNDG2_HUMAN	Condensin-2 complex subunit G2 (Chromosome-associated protein G2) (CAP-G2) (hCAP-G2) (Leucine zipper protein 5) (Non-SMC condensin II complex subunit G2)	NCAPG2 LUZP5	1143
Q86XJ0	CAHM3_HUMAN	Calcium homeostasis modulator protein 3 (Protein A)	CALHM3 FAM26A	344
Q86XJ1	GA2L3_HUMAN	GAS2-like protein 3 (Growth arrest-specific protein 2-like 3)	GAS2L3	694
Q86XK2	FBX11_HUMAN	F-box only protein 11 (Protein arginine N-methyltransferase 9) (Vitiligo-associated protein 1) (VIT-1)	FBXO11 FBX11 PRMT9 VIT1 UG063H01	927
Q86XK3	SFR1_HUMAN	Swi5-dependent recombination DNA repair protein 1 homolog (Meiosis protein 5 homolog)	SFR1 C10orf78 MEI5 MEIR5	245
Q86XK7	VSIG1_HUMAN	V-set and immunoglobulin domain-containing protein 1 (Cell surface A33 antigen) (Glycoprotein A34)	VSIG1 GPA34	387
Q86XL3	ANKL2_HUMAN	Ankyrin repeat and LEM domain-containing protein 2 (LEM domain-containing protein 4)	ANKLE2 KIAA0692 LEM4	938
Q86XM0	CTSRD_HUMAN	Cation channel sperm-associated auxiliary subunit delta (CatSper-delta) (CatSperdelta) (Transmembrane protein 146)	CATSPERD TMEM146	798
Q86XN8	MEX3D_HUMAN	RNA-binding protein MEX3D (RING finger and KH domain-containing protein 1) (RING finger protein 193) (TINO)	MEX3D KIAA2031 RKHD1 RNF193	651
Q86XP0	PA24D_HUMAN	Cytosolic phospholipase A2 delta (cPLA2-delta) (EC 3.1.1.4) (Phospholipase A2 group IVD)	PLA2G4D	818
Q86XP1	DGKH_HUMAN	Diacylglycerol kinase eta (DAG kinase eta) (EC 2.7.1.107) (Diglyceride kinase eta) (DGK-eta)	DGKH	1220
Q86XP3	DDX42_HUMAN	ATP-dependent RNA helicase DDX42 (EC 3.6.4.13) (DEAD box protein 42) (RNA helicase-like protein) (RHELP) (RNA helicase-related protein) (RNAHP) (SF3b DEAD box protein) (Splicing factor 3B-associated 125 kDa protein) (SF3b125)	DDX42	938
Q86XQ3	CTSR3_HUMAN	Cation channel sperm-associated protein 3 (CatSper3) (Ca(v)-like protein) (One-repeat calcium channel-like protein)	CATSPER3	398
Q86XR7	TCAM2_HUMAN	TIR domain-containing adapter molecule 2 (TICAM-2) (Putative NF-kappa-B-activating protein 502) (TRIF-related adapter molecule) (Toll-like receptor adaptor protein 3) (Toll/interleukin-1 receptor domain-containing protein) (MyD88-4)	TICAM2 TIRAP3 TIRP TRAM	235
Q86XR8	CEP57_HUMAN	Centrosomal protein of 57 kDa (Cep57) (FGF2-interacting protein) (Testis-specific protein 57) (Translokin)	CEP57 KIAA0092 TSP57	500
Q86XS8	GOLI_HUMAN	E3 ubiquitin-protein ligase RNF130 (EC 2.3.2.27) (Goliath homolog) (H-Goliath) (RING finger protein 130) (RING-type E3 ubiquitin transferase RNF130)	RNF130	419
Q86XT2	VP37D_HUMAN	Vacuolar protein sorting-associated protein 37D (ESCRT-I complex subunit VPS37D) (Williams-Beuren syndrome chromosomal region 24 protein)	VPS37D WBSCR24	251
Q86XT4	TRI50_HUMAN	E3 ubiquitin-protein ligase TRIM50 (EC 2.3.2.27) (RING-type E3 ubiquitin transferase TRIM50) (Tripartite motif-containing protein 50)	TRIM50 TRIM50A	487
Q86XX4	FRAS1_HUMAN	Extracellular matrix organizing protein FRAS1 (Fraser syndrome 1 protein)	FRAS1 KIAA1500	4008
Q86Y01	DTX1_HUMAN	E3 ubiquitin-protein ligase DTX1 (EC 2.3.2.27) (Protein deltex-1) (Deltex1) (hDTX1) (RING-type E3 ubiquitin transferase DTX1)	DTX1	620
Q86Y07	VRK2_HUMAN	Serine/threonine-protein kinase VRK2 (EC 2.7.11.1) (Vaccinia-related kinase 2)	VRK2	508
Q86Y13	DZIP3_HUMAN	E3 ubiquitin-protein ligase DZIP3 (EC 2.3.2.27) (DAZ-interacting protein 3) (RING-type E3 ubiquitin transferase DZIP3) (RNA-binding ubiquitin ligase of 138 kDa) (hRUL138)	DZIP3 KIAA0675	1208
Q86Y25	Z354C_HUMAN	Zinc finger protein 354C (Kidney, ischemia, and developmentally-regulated protein 3) (hKID3)	ZNF354C KID3	554
Q86Y26	NUTM1_HUMAN	NUT family member 1 (Nuclear protein in testis)	NUTM1 C15orf55 NUT	1132
Q86Y33	CD20B_HUMAN	Cell division cycle protein 20 homolog B	CDC20B G6VTS76519	519
Q86Y34	AGRG3_HUMAN	Adhesion G protein-coupled receptor G3 (G-protein coupled receptor 97) (G-protein coupled receptor PGR26)	ADGRG3 GPR97 PGR26	549
Q86Y37	CACL1_HUMAN	CDK2-associated and cullin domain-containing protein 1 (Cdk-associated cullin 1)	CACUL1 C10orf46 CAC1	369
Q86Y38	XYLT1_HUMAN	Xylosyltransferase 1 (EC 2.4.2.26) (Peptide O-xylosyltransferase 1) (Xylosyltransferase I) (XT-I) (XylT-I)	XYLT1 XT1	959
Q86Y39	NDUAB_HUMAN	NADH dehydrogenase [ubiquinone] 1 alpha subcomplex subunit 11 (Complex I-B14.7) (CI-B14.7) (NADH-ubiquinone oxidoreductase subunit B14.7)	NDUFA11	141
Q86Y46	K2C73_HUMAN	Keratin, type II cytoskeletal 73 (Cytokeratin-73) (CK-73) (Keratin-73) (K73) (Type II inner root sheath-specific keratin-K6irs3) (Type-II keratin Kb36)	KRT73 K6IRS3 KB36 KRT6IRS3	540
Q86Y56	DAAF5_HUMAN	Dynein axonemal assembly factor 5 (HEAT repeat-containing protein 2)	DNAAF5 HEATR2	855
Q86Y78	LYPD6_HUMAN	Ly6/PLAUR domain-containing protein 6	LYPD6 UNQ3023/PRO9821	171
Q86Y82	STX12_HUMAN	Syntaxin-12	STX12	276
Q86Y91	KI18B_HUMAN	Kinesin-like protein KIF18B	KIF18B	852
Q86Y97	KMT5C_HUMAN	Histone-lysine N-methyltransferase KMT5C (Lysine N-methyltransferase 5C) (Lysine-specific methyltransferase 5C) (Suppressor of variegation 4-20 homolog 2) (Su(var)4-20 homolog 2) (Suv4-20h2) ([histone H4]-N-methyl-L-lysine20 N-methyltransferase KMT5B) (EC 2.1.1.362) ([histone H4]-lysine20 N-methyltransferase KMT5B) (EC 2.1.1.361)	KMT5C SUV420H2 PP7130	462
Q86YA3	ZGRF1_HUMAN	5'-3' DNA helicase ZGRF1 (EC 5.6.2.3) (GRF-type zinc finger domain-containing protein 1)	ZGRF1 C4orf21	2104
Q86YB8	ERO1B_HUMAN	ERO1-like protein beta (ERO1-L-beta) (EC 1.8.4.-) (Endoplasmic reticulum oxidoreductase beta) (Endoplasmic reticulum oxidoreductin-1-like protein B) (Oxidoreductin-1-L-beta)	ERO1B ERO1LB	467
Q86YC2	PALB2_HUMAN	Partner and localizer of BRCA2	PALB2 FANCN	1186
Q86YC3	LRC33_HUMAN	Transforming growth factor beta activator LRRC33 (Leucine-rich repeat-containing protein 33) (Negative regulator of reactive oxygen species)	NRROS LRRC33 UNQ3030/PRO9833	692
Q86YD1	PTOV1_HUMAN	Prostate tumor-overexpressed gene 1 protein (PTOV-1) (Activator interaction domain-containing protein 2)	PTOV1 ACID2 PP642 UNQ6127/PRO20092	416
Q86YD3	TMM25_HUMAN	Transmembrane protein 25	TMEM25 UNQ2531/PRO6030	366
Q86YD5	LRAD3_HUMAN	Low-density lipoprotein receptor class A domain-containing protein 3 (LDLR class A domain-containing protein 3)	LDLRAD3 LRAD3	345
Q86YD7	F90A1_HUMAN	Protein FAM90A1	FAM90A1	464
Q86YF9	DZIP1_HUMAN	Cilium assembly protein DZIP1 (DAZ-interacting protein 1/2) (DAZ-interacting zinc finger protein 1)	DZIP1 DZIP DZIP2 KIAA0996	867
Q86YH6	DLP1_HUMAN	All trans-polyprenyl-diphosphate synthase PDSS2 (All-trans-decaprenyl-diphosphate synthase subunit 2) (EC 2.5.1.91) (Candidate tumor suppressor protein) (Decaprenyl pyrophosphate synthase subunit 2) (Decaprenyl-diphosphate synthase subunit 2) (Solanesyl-diphosphate synthase subunit 2)	PDSS2 C6orf210 DLP1	399
Q86YI8	PHF13_HUMAN	PHD finger protein 13 (Survival time-associated PHD finger protein in ovarian cancer 1) (SPOC1)	PHF13	300
Q86YJ5	MARH9_HUMAN	E3 ubiquitin-protein ligase MARCHF9 (EC 2.3.2.27) (Membrane-associated RING finger protein 9) (Membrane-associated RING-CH protein IX) (MARCH-IX) (RING finger protein 179) (RING-type E3 ubiquitin transferase MARCHF9)	MARCHF9 MARCH9 RNF179	346
Q86YJ6	THNS2_HUMAN	Threonine synthase-like 2 (TSH2) (EC 4.2.3.-) (Secreted osteoclastogenic factor of activated T-cells) (SOFAT)	THNSL2	484
Q86YJ7	AN13B_HUMAN	Ankyrin repeat domain-containing protein 13B	ANKRD13B	626
Q86YL5	TDRP_HUMAN	Testis development-related protein (Protein INM01)	TDRP C8orf42	185
Q86YL7	PDPN_HUMAN	Podoplanin (Aggrus) (Glycoprotein 36) (Gp36) (PA2.26 antigen) (T1-alpha) (T1A) [Cleaved into: 29kDa cytosolic podoplanin intracellular domain (PICD)]	PDPN GP36 PSEC0003 PSEC0025	162
Q86YM7	HOME1_HUMAN	Homer protein homolog 1 (Homer-1)	HOMER1 SYN47	354
Q86YN6	PRGC2_HUMAN	Peroxisome proliferator-activated receptor gamma coactivator 1-beta (PGC-1-beta) (PPAR-gamma coactivator 1-beta) (PPARGC-1-beta) (PGC-1-related estrogen receptor alpha coactivator)	PPARGC1B PERC PGC1 PGC1B PPARGC1	1023
Q86YP4	P66A_HUMAN	Transcriptional repressor p66-alpha (Hp66alpha) (GATA zinc finger domain-containing protein 2A)	GATAD2A	633
Q86YR5	GPSM1_HUMAN	G-protein-signaling modulator 1 (Activator of G-protein signaling 3)	GPSM1 AGS3	675
Q86YR7	MF2L2_HUMAN	Probable guanine nucleotide exchange factor MCF2L2 (Dbs-related Rho family guanine nucleotide exchange factor) (MCF2-transforming sequence-like protein 2)	MCF2L2 ARHGEF22 DRG KIAA0861	1114
Q86YS3	RFIP4_HUMAN	Rab11 family-interacting protein 4 (FIP4-Rab11) (Rab11-FIP4) (Arfophilin-2)	RAB11FIP4 ARFO2 KIAA1821	637
Q86YS6	RAB43_HUMAN	Ras-related protein Rab-43 (Ras-related protein Rab-41)	RAB43 RAB41	212
Q86YS7	C2CD5_HUMAN	C2 domain-containing protein 5 (C2 domain-containing phosphoprotein of 138 kDa)	C2CD5 CDP138 KIAA0528	1000
Q86YT5	S13A5_HUMAN	Na(+)/citrate cotransporter (NaCT) (Sodium-coupled citrate transporter) (Sodium-dependent citrate transporter) (Solute carrier family 13 member 5)	SLC13A5 NACT	568
Q86YT6	MIB1_HUMAN	E3 ubiquitin-protein ligase MIB1 (EC 2.3.2.27) (DAPK-interacting protein 1) (DIP-1) (Mind bomb homolog 1) (RING-type E3 ubiquitin transferase MIB1) (Zinc finger ZZ type with ankyrin repeat domain protein 2)	MIB1 DIP1 KIAA1323 ZZANK2	1006
Q86YT9	JAML_HUMAN	Junctional adhesion molecule-like (Adhesion molecule interacting with CXADR antigen 1) (Dendritic cell-specific protein CREA7-1)	JAML AMICA1 UNQ722/PRO1387	394
Q86YV0	RASL3_HUMAN	RAS protein activator like-3	RASAL3	1011
Q86YV5	PRAG1_HUMAN	Inactive tyrosine-protein kinase PRAG1 (PEAK1-related kinase-activating pseudokinase 1) (Pragmin) (Sugen kinase 223) (SgK223)	PRAG1 SGK223	1406
Q86YV9	HPS6_HUMAN	BLOC-2 complex member HPS6 (Hermansky-Pudlak syndrome 6 protein) (Ruby-eye protein homolog) (Ru)	HPS6	775
Q86YW0	PLCZ1_HUMAN	1-phosphatidylinositol 4,5-bisphosphate phosphodiesterase zeta-1 (EC 3.1.4.11) (Phosphoinositide phospholipase C-zeta-1) (Phospholipase C-zeta-1) (PLC-zeta-1) (Testis-development protein NYD-SP27)	PLCZ1	608
Q86YW5	TRML1_HUMAN	Trem-like transcript 1 protein (TLT-1) (Triggering receptor expressed on myeloid cells-like protein 1)	TREML1 TLT1 UNQ1825/PRO3438	311
Q86YW7	GPHB5_HUMAN	Glycoprotein hormone beta-5 (Thyrostimulin subunit beta)	GPHB5 GPB5 ZLUT1	130
Q86YW9	MD12L_HUMAN	Mediator of RNA polymerase II transcription subunit 12-like protein (Mediator complex subunit 12-like protein) (Thyroid hormone receptor-associated-like protein) (Trinucleotide repeat-containing gene 11 protein-like)	MED12L KIAA1635 TNRC11L TRALP TRALPUSH PRO0314	2145
Q86YZ3	HORN_HUMAN	Hornerin	HRNR S100A18	2850
Q86Z02	HIPK1_HUMAN	Homeodomain-interacting protein kinase 1 (EC 2.7.11.1) (Nuclear body-associated kinase 2)	HIPK1 KIAA0630 MYAK NBAK2	1210
Q86Z14	KLOTB_HUMAN	Beta-klotho (BKL) (BetaKlotho) (Klotho beta-like protein)	KLB	1044
Q86Z20	CC125_HUMAN	Coiled-coil domain-containing protein 125 (Protein kenae)	CCDC125 KENAE	511
Q86Z23	C1QL4_HUMAN	Complement C1q-like protein 4 (C1q and tumor necrosis factor-related protein 11) (C1q/TNF-related protein 11)	C1QL4 CTRP11	238
Q8HWS3	RFX6_HUMAN	DNA-binding protein RFX6 (Regulatory factor X 6) (Regulatory factor X domain-containing protein 1)	RFX6 RFXDC1	928
Q8IU54	IFNL1_HUMAN	Interferon lambda-1 (IFN-lambda-1) (Cytokine Zcyto21) (Interleukin-29) (IL-29)	IFNL1 IL29 ZCYTO21	200
Q8IU57	INLR1_HUMAN	Interferon lambda receptor 1 (IFN-lambda receptor 1) (IFN-lambda-R1) (Cytokine receptor class-II member 12) (Cytokine receptor family 2 member 12) (CRF2-12) (Interleukin-28 receptor subunit alpha) (IL-28 receptor subunit alpha) (IL-28R-alpha) (IL-28RA) (Likely interleukin or cytokine receptor 2) (LICR2)	IFNLR1 IL28RA LICR2	520
Q8IU60	DCP2_HUMAN	m7GpppN-mRNA hydrolase (EC 3.6.1.62) (Nucleoside diphosphate-linked moiety X motif 20) (Nudix motif 20) (mRNA-decapping enzyme 2) (hDpc)	DCP2 NUDT20	420
Q8IU68	TMC8_HUMAN	Transmembrane channel-like protein 8 (Epidermodysplasia verruciformis protein 2)	TMC8 EVER2 EVIN2	726
Q8IU80	TMPS6_HUMAN	Transmembrane protease serine 6 (EC 3.4.21.-) (Matriptase-2)	TMPRSS6 UNQ354/PRO618	811
Q8IU81	I2BP1_HUMAN	Interferon regulatory factor 2-binding protein 1 (IRF-2-binding protein 1) (IRF-2BP1) (Probable E3 ubiquitin-protein ligase IRF2BP1) (EC 2.3.2.27) (Probable RING-type E3 ubiquitin transferase IRF2BP1)	IRF2BP1	584
Q8IU85	KCC1D_HUMAN	Calcium/calmodulin-dependent protein kinase type 1D (EC 2.7.11.17) (CaM kinase I delta) (CaM kinase ID) (CaM-KI delta) (CaMKI delta) (CaMKID) (CaMKI-like protein kinase) (CKLiK)	CAMK1D CAMKID	385
Q8IU89	CERS3_HUMAN	Ceramide synthase 3 (CerS3) (Dihydroceramide synthase 3) (LAG1 longevity assurance homolog 3) (Sphingosine N-acyltransferase CERS3) (EC 2.3.1.24) (Ultra-long-chain ceramide synthase CERS3) (EC 2.3.1.298) (Very-long-chain ceramide synthase CERS3) (EC 2.3.1.297)	CERS3 LASS3	383
Q8IU99	CAHM1_HUMAN	Calcium homeostasis modulator protein 1 (Protein FAM26C)	CALHM1 FAM26C	346
Q8IUA7	ABCA9_HUMAN	ATP-binding cassette sub-family A member 9 (EC 7.6.2.-)	ABCA9	1624
Q8IUB9	KR191_HUMAN	Keratin-associated protein 19-1 (High tyrosine-glycine keratin-associated protein 19.1)	KRTAP19-1 KAP19.1 KRTAP19.1	90
Q8IUC1	KR111_HUMAN	Keratin-associated protein 11-1 (High sulfur keratin-associated protein 11.1)	KRTAP11-1 KAP11.1 KRTAP11.1	163
Q8IUC2	KRA81_HUMAN	Keratin-associated protein 8-1 (High glycine-tyrosine keratin-associated protein 8.1)	KRTAP8-1 KAP8.1 KRTAP8.1	63
Q8IUC3	KRA71_HUMAN	Keratin-associated protein 7-1 (High tyrosine-glycine keratin-associated protein 7.1)	KRTAP7-1 KAP7.1 KRTAP7.1	87
Q8IUC4	RHPN2_HUMAN	Rhophilin-2 (76 kDa RhoB effector protein) (GTP-Rho-binding protein 2) (p76RBE)	RHPN2	686
Q8IUC6	TCAM1_HUMAN	TIR domain-containing adapter molecule 1 (TICAM-1) (Proline-rich, vinculin and TIR domain-containing protein B) (Putative NF-kappa-B-activating protein 502H) (Toll-interleukin-1 receptor domain-containing adapter protein inducing interferon beta) (MyD88-3) (TIR domain-containing adapter protein inducing IFN-beta)	TICAM1 PRVTIRB TRIF	712
Q8IUC8	GLT13_HUMAN	Polypeptide N-acetylgalactosaminyltransferase 13 (EC 2.4.1.41) (Polypeptide GalNAc transferase 13) (GalNAc-T13) (pp-GaNTase 13) (Protein-UDP acetylgalactosaminyltransferase 13) (UDP-GalNAc:polypeptide N-acetylgalactosaminyltransferase 13)	GALNT13 KIAA1918	556
Q8IUD2	RB6I2_HUMAN	ELKS/Rab6-interacting/CAST family member 1 (ERC-1) (Rab6-interacting protein 2)	ERC1 ELKS KIAA1081 RAB6IP2	1116
Q8IUD6	RN135_HUMAN	E3 ubiquitin-protein ligase RNF135 (EC 2.3.2.27) (RIG-I E3 ubiquitin ligase) (REUL) (RING finger protein 135) (RING finger protein leading to RIG-I activation) (Riplet) (RING-type E3 ubiquitin transferase RNF135)	RNF135 L13	432
Q8IUE6	H2A2B_HUMAN	Histone H2A type 2-B (H2A-clustered histone 21)	H2AC21 HIST2H2AB	130
Q8IUF8	RIOX2_HUMAN	Ribosomal oxygenase 2 (60S ribosomal protein L27a histidine hydroxylase) (Bifunctional lysine-specific demethylase and histidyl-hydroxylase MINA) (EC 1.14.11.79) (Histone lysine demethylase MINA) (MYC-induced nuclear antigen) (Mineral dust-induced gene protein) (Nucleolar protein 52) (Ribosomal oxygenase MINA) (ROX)	RIOX2 MDIG MINA MINA53 NO52	465
Q8IUG1	KRA13_HUMAN	Keratin-associated protein 1-3 (Keratin-associated protein 1.8) (Keratin-associated protein 1.9)	KRTAP1-3 B2B KAP1.2 KAP1.3 KAP1.8 KAP1.9 KRATP1.9 KRTAP1.8	167
Q8IUG5	MY18B_HUMAN	Unconventional myosin-XVIIIb	MYO18B	2567
Q8IUH3	RBM45_HUMAN	RNA-binding protein 45 (Developmentally-regulated RNA-binding protein 1) (RB-1) (RNA-binding motif protein 45)	RBM45 DRB1 DRBP1	476
Q8IUH4	ZDH13_HUMAN	Palmitoyltransferase ZDHHC13 (EC 2.3.1.225) (Huntingtin-interacting protein 14-related protein) (HIP14-related protein) (Huntingtin-interacting protein HIP3RP) (Putative MAPK-activating protein PM03) (Putative NF-kappa-B-activating protein 209) (Zinc finger DHHC domain-containing protein 13) (DHHC-13)	ZDHHC13 HIP14L HIP3RP	622
Q8IUH5	ZDH17_HUMAN	Palmitoyltransferase ZDHHC17 (EC 2.3.1.225) (Acyltransferase ZDHHC17) (EC 2.3.1.-) (DHHC domain-containing cysteine-rich protein 17) (DHHC17) (Huntingtin yeast partner H) (Huntingtin-interacting protein 14) (HIP-14) (Huntingtin-interacting protein 3) (HIP-3) (Huntingtin-interacting protein H) (Putative MAPK-activating protein PM11) (Putative NF-kappa-B-activating protein 205) (Zinc finger DHHC domain-containing protein 17)	ZDHHC17 HIP14 HIP3 HYPH KIAA0946 HSPC294	632
Q8IUH8	SPP2C_HUMAN	Signal peptide peptidase-like 2C (SPP-like 2C) (SPPL2c) (EC 3.4.23.-) (Intramembrane protease 5) (IMP-5)	SPPL2C IMP5	684
Q8IUI8	CRLF3_HUMAN	Cytokine receptor-like factor 3 (Cytokine receptor-like molecule 9) (CREME-9) (Cytokine receptor-related protein 4) (Type I cytokine receptor-like factor p48)	CRLF3 CREME9 CRLM9 CYTOR4 P48	442
Q8IUK5	PLDX1_HUMAN	Plexin domain-containing protein 1 (Tumor endothelial marker 3) (Tumor endothelial marker 7)	PLXDC1 TEM3 TEM7	500
Q8IUM7	NPAS4_HUMAN	Neuronal PAS domain-containing protein 4 (Neuronal PAS4) (Class E basic helix-loop-helix protein 79) (bHLHe79) (HLH-PAS transcription factor NXF) (PAS domain-containing protein 10)	NPAS4 BHLHE79 NXF PASD10	802
Q8IUN9	CLC10_HUMAN	C-type lectin domain family 10 member A (C-type lectin superfamily member 14) (Macrophage lectin 2) (CD antigen CD301)	CLEC10A CLECSF13 CLECSF14 HML	316
Q8IUQ0	CLVS1_HUMAN	Clavesin-1 (Cellular retinaldehyde-binding protein-like) (Retinaldehyde-binding protein 1-like 1) (clathrin vesicle-associated Sec14 protein 1)	CLVS1 CRALBPL RLBP1L1	354
Q8IUQ4	SIAH1_HUMAN	E3 ubiquitin-protein ligase SIAH1 (EC 2.3.2.27) (RING-type E3 ubiquitin transferase SIAH1) (Seven in absentia homolog 1) (Siah-1) (Siah-1a)	SIAH1 HUMSIAH	282
Q8IUR5	TMTC1_HUMAN	Protein O-mannosyl-transferase TMTC1 (EC 2.4.1.109) (Transmembrane O-mannosyltransferase targeting cadherins 1) (Transmembrane and tetratricopeptide repeat-containing 1)	TMTC1 ARG99	882
Q8IUR6	CRERF_HUMAN	CREB3 regulatory factor (Luman recruitment factor) (LRF)	CREBRF C5orf41	639
Q8IUR7	ARMC8_HUMAN	Armadillo repeat-containing protein 8	ARMC8 S863-2	673
Q8IUW3	SPA2L_HUMAN	Spermatogenesis-associated protein 2-like protein (SPATA2-like protein)	SPATA2L C16orf76	424
Q8IUW5	RELL1_HUMAN	RELT-like protein 1	RELL1 PSEC0162	271
Q8IUX1	T126B_HUMAN	Complex I assembly factor TMEM126B, mitochondrial (Transmembrane protein 126B)	TMEM126B HT007	230
Q8IUX4	ABC3F_HUMAN	DNA dC->dU-editing enzyme APOBEC-3F (EC 3.5.4.38) (Apolipoprotein B mRNA-editing enzyme catalytic polypeptide-like 3F) (A3F)	APOBEC3F	373
Q8IUX7	AEBP1_HUMAN	Adipocyte enhancer-binding protein 1 (AE-binding protein 1) (Aortic carboxypeptidase-like protein)	AEBP1 ACLP	1158
Q8IUX8	EGFL6_HUMAN	Epidermal growth factor-like protein 6 (EGF-like protein 6) (MAM and EGF domains-containing gene protein)	EGFL6 MAEG PP648 UNQ281/PRO320	553
Q8IUY3	GRM2A_HUMAN	GRAM domain-containing protein 2A	GRAMD2A GRAMD2	354
Q8IUZ5	AT2L2_HUMAN	5-phosphohydroxy-L-lysine phospho-lyase (EC 4.2.3.134) (Alanine--glyoxylate aminotransferase 2-like 2)	PHYKPL AGXT2L2 PP9286	450
Q8IV04	TB10C_HUMAN	Carabin (TBC1 domain family member 10C)	TBC1D10C	446
Q8IV08	PLD3_HUMAN	5'-3' exonuclease PLD3 (EC 3.1.16.1) (Choline phosphatase 3) (HindIII K4L homolog) (Hu-K4) (Phosphatidylcholine-hydrolyzing phospholipase D3) (Phospholipase D3) (PLD 3)	PLD3	490
Q8IV16	HDBP1_HUMAN	Glycosylphosphatidylinositol-anchored high density lipoprotein-binding protein 1 (GPI-HBP1) (GPI-anchored HDL-binding protein 1) (High density lipoprotein-binding protein 1)	GPIHBP1 HBP1	184
Q8IV20	LACC1_HUMAN	Purine nucleoside phosphorylase LACC1 (EC 2.4.2.1) (Adenosine deaminase LACC1) (EC 3.5.4.4) (Fatty acid metabolism-immunity nexus) (Guanosine phosphorylase LACC1) (Laccase domain-containing protein 1) (S-methyl-5'-thioadenosine phosphorylase LACC1) (EC 2.4.2.28)	LACC1 C13orf31 FAMIN	430
Q8IV31	TM139_HUMAN	Transmembrane protein 139	TMEM139 UNQ1932/PRO4407	216
Q8IV36	HID1_HUMAN	Protein HID1 (Down-regulated in multiple cancers 1) (HID1 domain-containing protein) (Protein hid-1 homolog)	HID1 C17orf28 DMC1	788
Q8IV45	UN5CL_HUMAN	UNC5C-like protein (Protein unc-5 homolog C-like) (ZU5 and death domain-containing protein)	UNC5CL ZUD	518
Q8IV48	ERI1_HUMAN	3'-5' exoribonuclease 1 (EC 3.1.-.-) (3'-5' exonuclease ERI1) (Eri-1 homolog) (Histone mRNA 3'-end-specific exoribonuclease) (Histone mRNA 3'-exonuclease 1) (Protein 3'hExo) (HEXO)	ERI1 3'EXO THEX1	349
Q8IV53	DEN1C_HUMAN	DENN domain-containing protein 1C (Connecdenn 3) (Protein FAM31C)	DENND1C FAM31C	801
Q8IV61	GRP3_HUMAN	Ras guanyl-releasing protein 3 (Calcium and DAG-regulated guanine nucleotide exchange factor III) (Guanine nucleotide exchange factor for Rap1)	RASGRP3 GRP3 KIAA0846	690
Q8IV63	VRK3_HUMAN	Serine/threonine-protein kinase VRK3 (EC 2.7.11.22) (Vaccinia-related kinase 3)	VRK3	474
Q8IV76	PASD1_HUMAN	Circadian clock protein PASD1 (Cancer/testis antigen 63) (CT63) (OX-TES-1) (PAS domain-containing protein 1)	PASD1	773
Q8IV77	CNGA4_HUMAN	Cyclic nucleotide-gated channel alpha-4 (CNG channel alpha-4) (CNGa4) (Olfactory cyclic nucleotide-gated channel subunit 2) (OCNC2)	CNGA4	575
Q8IVB4	SL9A9_HUMAN	Sodium/hydrogen exchanger 9 (Na(+)/H(+) exchanger 9) (NHE-9) (Solute carrier family 9 member 9)	SLC9A9 NHE9 Nbla00118	645
Q8IVD9	NUDC3_HUMAN	NudC domain-containing protein 3	NUDCD3 KIAA1068	361
Q8IVE3	PKHH2_HUMAN	Pleckstrin homology domain-containing family H member 2	PLEKHH2 KIAA2028	1493
Q8IVF2	AHNK2_HUMAN	Protein AHNAK2	AHNAK2 C14orf78 KIAA2019	5795
Q8IVF4	DYH10_HUMAN	Dynein axonemal heavy chain 10 (Axonemal beta dynein heavy chain 10) (Ciliary dynein heavy chain 10)	DNAH10 KIAA2017	4471
Q8IVF5	TIAM2_HUMAN	Rho guanine nucleotide exchange factor TIAM2 (SIF and TIAM1-like exchange factor) (T-lymphoma invasion and metastasis-inducing protein 2) (TIAM-2)	TIAM2 KIAA2016 STEF	1701
Q8IVF7	FMNL3_HUMAN	Formin-like protein 3 (Formin homology 2 domain-containing protein 3) (WW domain-binding protein 3) (WBP-3)	FMNL3 FHOD3 FRL2 KIAA2014 WBP3	1028
Q8IVG5	SAM9L_HUMAN	Sterile alpha motif domain-containing protein 9-like (SAM domain-containing protein 9-like)	SAMD9L C7orf6 DRIF2 KIAA2005 UEF	1584
Q8IVG9	HUNIN_HUMAN	Humanin (Humanin mitochondrial) (HNM)	MT-RNR2 HN	24
Q8IVH2	FOXP4_HUMAN	Forkhead box protein P4 (Fork head-related protein-like A)	FOXP4 FKHLA	680
Q8IVH4	MMAA_HUMAN	Methylmalonic aciduria type A protein, mitochondrial (EC 3.6.-.-)	MMAA	418
Q8IVH8	M4K3_HUMAN	Mitogen-activated protein kinase kinase kinase kinase 3 (EC 2.7.11.1) (Germinal center kinase-related protein kinase) (GLK) (MAPK/ERK kinase kinase kinase 3) (MEK kinase kinase 3) (MEKKK 3)	MAP4K3 RAB8IPL1	894
Q8IVI9	NOSTN_HUMAN	Nostrin (BM247 homolog) (Nitric oxide synthase traffic inducer) (Nitric oxide synthase trafficker) (eNOS-trafficking inducer)	NOSTRIN	506
Q8IVJ1	S41A1_HUMAN	Solute carrier family 41 member 1	SLC41A1	513
Q8IVL0	NAV3_HUMAN	Neuron navigator 3 (Pore membrane and/or filament-interacting-like protein 1) (Steerin-3) (Unc-53 homolog 3) (unc53H3)	NAV3 KIAA0938 POMFIL1 STEERIN3	2385
Q8IVL1	NAV2_HUMAN	Neuron navigator 2 (EC 3.6.4.12) (Helicase APC down-regulated 1) (Pore membrane and/or filament-interacting-like protein 2) (Retinoic acid inducible in neuroblastoma 1) (Steerin-2) (Unc-53 homolog 2) (unc53H2)	NAV2 HELAD1 KIAA1419 POMFIL2 RAINB1 STEERIN2	2488
Q8IVL5	P3H2_HUMAN	Prolyl 3-hydroxylase 2 (EC 1.14.11.7) (Leprecan-like protein 1) (Myxoid liposarcoma-associated protein 4)	P3H2 LEPREL1 MLAT4	708
Q8IVL6	P3H3_HUMAN	Prolyl 3-hydroxylase 3 (EC 1.14.11.7) (Leprecan-like protein 2) (Protein B)	P3H3 LEPREL2	736
Q8IVL8	CBPO_HUMAN	Carboxypeptidase O (CPO) (EC 3.4.17.-)	CPO	374
Q8IVM0	CCD50_HUMAN	Coiled-coil domain-containing protein 50 (Protein Ymer)	CCDC50 C3orf6	306
Q8IVM8	S22A9_HUMAN	Organic anion transporter 7 (OAT7) (Organic anion/short-chain fatty acid exchanger) (Solute carrier family 22 member 9)	SLC22A9 hOAT4 OAT7 UST3	553
Q8IVP5	FUND1_HUMAN	FUN14 domain-containing protein 1	FUNDC1	155
Q8IVP9	ZN547_HUMAN	Zinc finger protein 547	ZNF547	402
Q8IVQ6	ZDH21_HUMAN	Palmitoyltransferase ZDHHC21 (EC 2.3.1.225) (DHHC domain-containing cysteine-rich protein 21) (DHHC-21) (Zinc finger DHHC domain-containing protein 21)	ZDHHC21	265
Q8IVS2	FABD_HUMAN	Malonyl-CoA-acyl carrier protein transacylase, mitochondrial (MCT) (EC 2.3.1.39) (Mitochondrial malonyl CoA:ACP acyltransferase) (Mitochondrial malonyltransferase) ([Acyl-carrier-protein] malonyltransferase)	MCAT MT	390
Q8IVS8	GLCTK_HUMAN	Glycerate kinase (EC 2.7.1.31) (HBeAg-binding protein 4)	GLYCTK HBEBP4 LP5910	523
Q8IVT2	MISP_HUMAN	Mitotic interactor and substrate of PLK1 (Mitotic spindle positioning protein)	MISP C19orf21	679
Q8IVT5	KSR1_HUMAN	Kinase suppressor of Ras 1 (EC 2.7.11.1)	KSR1 KSR	923
Q8IVU3	HERC6_HUMAN	Probable E3 ubiquitin-protein ligase HERC6 (EC 2.3.2.26) (HECT domain and RCC1-like domain-containing protein 6) (HECT-type E3 ubiquitin transferase HERC6)	HERC6	1022
Q8IVV7	GID4_HUMAN	Glucose-induced degradation protein 4 homolog (Vacuolar import and degradation protein 24 homolog)	GID4 C17orf39 VID24	300
Q8IVW4	CDKL3_HUMAN	Cyclin-dependent kinase-like 3 (EC 2.7.11.22) (Serine/threonine-protein kinase NKIAMRE)	CDKL3 NKIAMRE	592
Q8IVW6	ARI3B_HUMAN	AT-rich interactive domain-containing protein 3B (ARID domain-containing protein 3B) (Bright and dead ringer protein) (Bright-like protein)	ARID3B BDP DRIL2	561
Q8IVW8	SPNS2_HUMAN	Sphingosine-1-phosphate transporter SPNS2 (Protein spinster homolog 2)	SPNS2	549
Q8IW00	VSTM4_HUMAN	V-set and transmembrane domain-containing protein 4 [Cleaved into: Peptide Lv]	VSTM4 C10orf72	320
Q8IW19	APLF_HUMAN	Aprataxin and PNK-like factor (EC 3.1.-.-) (Apurinic-apyrimidinic endonuclease APLF) (PNK and APTX-like FHA domain-containing protein) (XRCC1-interacting protein 1)	APLF C2orf13 PALF XIP1	511
Q8IW35	CEP97_HUMAN	Centrosomal protein of 97 kDa (Cep97) (Leucine-rich repeat and IQ domain-containing protein 2)	CEP97 LRRIQ2	865
Q8IW40	CC103_HUMAN	Coiled-coil domain-containing protein 103	CCDC103	242
Q8IW41	MAPK5_HUMAN	MAP kinase-activated protein kinase 5 (MAPK-activated protein kinase 5) (MAPKAP kinase 5) (MAPKAP-K5) (MAPKAPK-5) (MK-5) (MK5) (EC 2.7.11.1) (p38-regulated/activated protein kinase) (PRAK)	MAPKAPK5 PRAK	473
Q8IW45	NNRD_HUMAN	ATP-dependent (S)-NAD(P)H-hydrate dehydratase (EC 4.2.1.93) (ATP-dependent NAD(P)HX dehydratase) (Carbohydrate kinase domain-containing protein) (NAD(P)HX dehydratase)	NAXD CARKD	347
Q8IW52	SLIK4_HUMAN	SLIT and NTRK-like protein 4	SLITRK4	837
Q8IW75	SPA12_HUMAN	Serpin A12 (OL-64) (Visceral adipose tissue-derived serine protease inhibitor) (Vaspin) (Visceral adipose-specific serpin)	SERPINA12	414
Q8IWA0	WDR75_HUMAN	WD repeat-containing protein 75 (U3 small nucleolar RNA-associated protein 17 homolog)	WDR75 UTP17	830
Q8IWA4	MFN1_HUMAN	Mitofusin-1 (EC 3.6.5.-) (Fzo homolog) (Transmembrane GTPase MFN1)	MFN1	741
Q8IWA5	CTL2_HUMAN	Choline transporter-like protein 2 (Solute carrier family 44 member 2)	SLC44A2 CTL2 PSEC0210	706
Q8IWB1	IPRI_HUMAN	Inositol 1,4,5-trisphosphate receptor-interacting protein (Protein DANGER)	ITPRIP DANGER KIAA1754	547
Q8IWB6	TEX14_HUMAN	Inactive serine/threonine-protein kinase TEX14 (Protein kinase-like protein SgK307) (Sugen kinase 307) (Testis-expressed sequence 14) (Testis-expressed sequence 14 protein)	TEX14 SGK307	1497
Q8IWB7	WDFY1_HUMAN	WD repeat and FYVE domain-containing protein 1 (FYVE domain-containing protein localized to endosomes 1) (FENS-1) (Phosphoinositide-binding protein 1) (WD40- and FYVE domain-containing protein 1) (Zinc finger FYVE domain-containing protein 17)	WDFY1 FENS1 KIAA1435 WDF1 ZFYVE17	410
Q8IWC1	MA7D3_HUMAN	MAP7 domain-containing protein 3	MAP7D3 MDP3	876
Q8IWD4	CC117_HUMAN	Coiled-coil domain-containing protein 117	CCDC117	279
Q8IWE2	NXP20_HUMAN	Protein NOXP20 (Nervous system overexpressed protein 20) (Protein FAM114A1)	FAM114A1 NOXP20	563
Q8IWE4	DCNL3_HUMAN	DCN1-like protein 3 (DCNL3) (DCUN1 domain-containing protein 3) (Defective in cullin neddylation protein 1-like protein 3) (Squamous cell carcinoma-related oncogene 3)	DCUN1D3 SCCRO3	304
Q8IWE5	PKHM2_HUMAN	Pleckstrin homology domain-containing family M member 2 (PH domain-containing family M member 2) (Salmonella-induced filaments A and kinesin-interacting protein) (SifA and kinesin-interacting protein)	PLEKHM2 KIAA0842 SKIP	1019
Q8IWF2	FXRD2_HUMAN	FAD-dependent oxidoreductase domain-containing protein 2 (Endoplasmic reticulum flavoprotein associated with degradation)	FOXRED2 ERFAD	684
Q8IWG1	DNAI3_HUMAN	Dynein axonemal intermediate chain 3 (Testis development protein NYD-SP29) (WD repeat-containing protein 63)	DNAI3 WDR63	891
Q8IWI9	MGAP_HUMAN	MAX gene-associated protein (MAX dimerization protein 5)	MGA KIAA0518 MAD5	3065
Q8IWJ2	GCC2_HUMAN	GRIP and coiled-coil domain-containing protein 2 (185 kDa Golgi coiled-coil protein) (GCC185) (CLL-associated antigen KW-11) (CTCL tumor antigen se1-1) (Ran-binding protein 2-like 4) (RanBP2L4) (Renal carcinoma antigen NY-REN-53)	GCC2 KIAA0336 RANBP2L4	1684
Q8IWK6	AGRA3_HUMAN	Adhesion G protein-coupled receptor A3 (G-protein coupled receptor 125)	ADGRA3 GPR125 UNQ556/PRO1113	1321
Q8IWL1	SFPA2_HUMAN	Pulmonary surfactant-associated protein A2 (PSP-A) (PSPA) (SP-A) (SP-A2) (35 kDa pulmonary surfactant-associated protein) (Alveolar proteinosis protein) (Collectin-5)	SFTPA2 COLEC5 PSAP SFTP1 SFTPA SFTPA2B	248
Q8IWL2	SFTA1_HUMAN	Pulmonary surfactant-associated protein A1 (PSP-A) (PSPA) (SP-A) (SP-A1) (35 kDa pulmonary surfactant-associated protein) (Alveolar proteinosis protein) (Collectin-4)	SFTPA1 COLEC4 PSAP SFTP1 SFTPA SFTPA1B	248
Q8IWL3	HSC20_HUMAN	Iron-sulfur cluster co-chaperone protein HscB (DnaJ homolog subfamily C member 20) [Cleaved into: Iron-sulfur cluster co-chaperone protein HscB, cytoplasmic (C-HSC20); Iron-sulfur cluster co-chaperone protein HscB, mitochondrial]	HSCB DNAJC20 HSC20	235
Q8IWL8	STH_HUMAN	Saitohin	STH	128
Q8IWN7	RP1L1_HUMAN	Retinitis pigmentosa 1-like 1 protein	RP1L1	2400
Q8IWQ3	BRSK2_HUMAN	Serine/threonine-protein kinase BRSK2 (EC 2.7.11.1) (Brain-selective kinase 2) (EC 2.7.11.26) (Brain-specific serine/threonine-protein kinase 2) (BR serine/threonine-protein kinase 2) (Serine/threonine-protein kinase 29) (Serine/threonine-protein kinase SAD-A)	BRSK2 C11orf7 PEN11B SADA STK29 HUSSY-12	736
Q8IWR1	TRI59_HUMAN	Tripartite motif-containing protein 59 (EC 2.3.2.27) (RING finger protein 104) (Tumor suppressor TSBF-1)	TRIM59 RNF104 TRIM57 TSBF1	403
Q8IWS0	PHF6_HUMAN	PHD finger protein 6 (PHD-like zinc finger protein)	PHF6 CENP-31 KIAA1823	365
Q8IWT0	ARCH_HUMAN	Protein archease (Protein ZBTB8OS) (Zinc finger and BTB domain-containing opposite strand protein 8)	ZBTB8OS ARCH	167
Q8IWT1	SCN4B_HUMAN	Sodium channel regulatory subunit beta-4	SCN4B	228
Q8IWT3	CUL9_HUMAN	Cullin-9 (CUL-9) (UbcH7-associated protein 1) (p53-associated parkin-like cytoplasmic protein)	CUL9 H7AP1 KIAA0708 PARC	2517
Q8IWT6	LRC8A_HUMAN	Volume-regulated anion channel subunit LRRC8A (Leucine-rich repeat-containing protein 8A) (HsLRRC8A) (Swelling protein 1)	LRRC8A KIAA1437 LRRC8 SWELL1 UNQ221/PRO247	810
Q8IWU2	LMTK2_HUMAN	Serine/threonine-protein kinase LMTK2 (EC 2.7.11.1) (Apoptosis-associated tyrosine kinase 2) (Brain-enriched kinase) (hBREK) (CDK5/p35-regulated kinase) (CPRK) (Kinase/phosphatase/inhibitor 2) (Lemur tyrosine kinase 2) (Serine/threonine-protein kinase KPI-2)	LMTK2 AATYK2 BREK KIAA1079 KPI2 LMR2	1503
Q8IWU4	ZNT8_HUMAN	Proton-coupled zinc antiporter SLC30A8 (Solute carrier family 30 member 8) (Zinc transporter 8) (ZnT-8)	SLC30A8 ZNT8	369
Q8IWU5	SULF2_HUMAN	Extracellular sulfatase Sulf-2 (hSulf-2) (Arylsulfatase) (EC 3.1.6.1) (N-acetylglucosamine-6-sulfatase) (EC 3.1.6.14) [Cleaved into: Extracellular sulfatase Sulf-2 secreted form]	SULF2 KIAA1247 UNQ559/PRO1120	870
Q8IWU6	SULF1_HUMAN	Extracellular sulfatase Sulf-1 (hSulf-1) (Arylsulfatase) (EC 3.1.6.1) (N-acetylglucosamine-6-sulfatase) (EC 3.1.6.14) [Cleaved into: Extracellular sulfatase Sulf-2 secreted form]	SULF1 KIAA1077	871
Q8IWU9	TPH2_HUMAN	Tryptophan 5-hydroxylase 2 (EC 1.14.16.4) (Neuronal tryptophan hydroxylase) (Tryptophan 5-monooxygenase 2)	TPH2 NTPH	490
Q8IWV1	LAX1_HUMAN	Lymphocyte transmembrane adapter 1 (Linker for activation of X cells) (Membrane-associated adapter protein LAX)	LAX1 LAX	398
Q8IWV2	CNTN4_HUMAN	Contactin-4 (Brain-derived immunoglobulin superfamily protein 2) (BIG-2)	CNTN4	1026
Q8IWV7	UBR1_HUMAN	E3 ubiquitin-protein ligase UBR1 (EC 2.3.2.27) (N-recognin-1) (Ubiquitin-protein ligase E3-alpha-1) (Ubiquitin-protein ligase E3-alpha-I)	UBR1	1749
Q8IWV8	UBR2_HUMAN	E3 ubiquitin-protein ligase UBR2 (EC 2.3.2.27) (N-recognin-2) (Ubiquitin-protein ligase E3-alpha-2) (Ubiquitin-protein ligase E3-alpha-II)	UBR2 C6orf133 KIAA0349	1755
Q8IWW6	RHG12_HUMAN	Rho GTPase-activating protein 12 (Rho-type GTPase-activating protein 12)	ARHGAP12	846
Q8IWW8	HOT_HUMAN	Hydroxyacid-oxoacid transhydrogenase, mitochondrial (HOT) (EC 1.1.99.24) (Alcohol dehydrogenase iron-containing protein 1) (ADHFe1) (Fe-containing alcohol dehydrogenase)	ADHFE1 HMFT2263	467
Q8IWX5	SGPP2_HUMAN	Sphingosine-1-phosphate phosphatase 2 (SPPase2) (Spp2) (hSPP2) (EC 3.1.3.-) (Sphingosine-1-phosphatase 2)	SGPP2	399
Q8IWX7	UN45B_HUMAN	Protein unc-45 homolog B (Unc-45B) (SMUNC45)	UNC45B CMYA4 UNC45	931
Q8IWX8	CHERP_HUMAN	Calcium homeostasis endoplasmic reticulum protein (ERPROT 213-21) (SR-related CTD-associated factor 6)	CHERP DAN26 SCAF6	916
Q8IWY4	SCUB1_HUMAN	Signal peptide, CUB and EGF-like domain-containing protein 1	SCUBE1	988
Q8IWY9	CDAN1_HUMAN	Codanin-1	CDAN1 UNQ664/PRO1295	1227
Q8IWZ3	ANKH1_HUMAN	Ankyrin repeat and KH domain-containing protein 1 (HIV-1 Vpr-binding ankyrin repeat protein) (Multiple ankyrin repeats single KH domain) (hMASK)	ANKHD1 KIAA1085 MASK VBARP PP2500	2542
Q8IWZ4	TRI48_HUMAN	E3 ubiquitin-protein ligase TRIM48 (EC 2.3.2.27) (RING finger protein 101) (Tripartite motif-containing protein 48)	TRIM48 RNF101	224
Q8IWZ5	TRI42_HUMAN	Tripartite motif-containing protein 42	TRIM42	723
Q8IWZ6	BBS7_HUMAN	BBSome complex member BBS7 (BBS2-like protein 1) (Bardet-Biedl syndrome 7 protein)	BBS7 BBS2L1	715
Q8IWZ8	SUGP1_HUMAN	SURP and G-patch domain-containing protein 1 (RNA-binding protein RBP) (Splicing factor 4)	SUGP1 SF4	645
Q8IX01	SUGP2_HUMAN	SURP and G-patch domain-containing protein 2 (Arginine/serine-rich-splicing factor 14) (Splicing factor, arginine/serine-rich 14)	SUGP2 KIAA0365 SFRS14	1082
Q8IX03	KIBRA_HUMAN	Protein KIBRA (HBeAg-binding protein 3) (Kidney and brain protein) (KIBRA) (WW domain-containing protein 1)	WWC1 KIAA0869 KIBRA	1113
Q8IX04	UEVLD_HUMAN	Ubiquitin-conjugating enzyme E2 variant 3 (UEV-3) (EV and lactate/malate dehydrogenase domain-containing protein)	UEVLD UEV3	471
Q8IX05	CD302_HUMAN	CD302 antigen (C-type lectin BIMLEC) (C-type lectin domain family 13 member A) (DEC205-associated C-type lectin 1) (Type I transmembrane C-type lectin receptor DCL-1) (CD antigen CD302)	CD302 CLEC13A DCL1 KIAA0022	232
Q8IX07	FOG1_HUMAN	Zinc finger protein ZFPM1 (Friend of GATA protein 1) (FOG-1) (Friend of GATA 1) (Zinc finger protein 89A) (Zinc finger protein multitype 1)	ZFPM1 FOG1 ZFN89A	1006
Q8IX12	CCAR1_HUMAN	Cell division cycle and apoptosis regulator protein 1 (Cell cycle and apoptosis regulatory protein 1) (CARP-1) (Death inducer with SAP domain)	CCAR1 CARP1 DIS	1150
Q8IX15	HOMEZ_HUMAN	Homeobox and leucine zipper protein Homez (Homeodomain leucine zipper-containing factor)	HOMEZ KIAA1443	550
Q8IX19	MCEM1_HUMAN	Mast cell-expressed membrane protein 1	MCEMP1 C19orf59	187
Q8IX21	SLF2_HUMAN	SMC5-SMC6 complex localization factor protein 2 (Smc5/6 localization factor 1)	SLF2 C10orf6 FAM178A	1173
Q8IX30	SCUB3_HUMAN	Signal peptide, CUB and EGF-like domain-containing protein 3	SCUBE3 CEGF3	993
Q8IX90	SKA3_HUMAN	Spindle and kinetochore-associated protein 3	SKA3 C13orf3 RAMA1	412
Q8IXA5	SACA3_HUMAN	Sperm acrosome membrane-associated protein 3 (Cancer/testis antigen 54) (CT54) (Lysozyme-like acrosomal sperm-specific secretory protein ALLP-17) (Lysozyme-like protein 3) (Sperm lysozyme-like protein 1) (Sperm protein reactive with antisperm antibodies) (Sperm protein reactive with ASA) [Cleaved into: Sperm acrosome membrane-associated protein 3, membrane form; Sperm acrosome membrane-associated protein 3, processed form]	SPACA3 LYC3 LYZL3 SLLP1 SPRASA UNQ424/PRO862	215
Q8IXB1	DJC10_HUMAN	DnaJ homolog subfamily C member 10 (EC 1.8.4.-) (Endoplasmic reticulum DNA J domain-containing protein 5) (ER-resident protein ERdj5) (ERdj5) (Macrothioredoxin) (MTHr)	DNAJC10 ERDJ5 UNQ495/PRO1012	793
Q8IXB3	TARG1_HUMAN	Trafficking regulator of GLUT4 1 (Dispanin subfamily B member 1) (DSPB1) (Interferon-induced transmembrane domain-containing protein D3) (Protein located at seventeen-p-thirteen point three 1) (Tumor suppressor candidate 5)	TRARG1 IFITMD3 LOST1 TUSC5	177
Q8IXF0	NPAS3_HUMAN	Neuronal PAS domain-containing protein 3 (Neuronal PAS3) (Basic-helix-loop-helix-PAS protein MOP6) (Class E basic helix-loop-helix protein 12) (bHLHe12) (Member of PAS protein 6) (PAS domain-containing protein 6)	NPAS3 BHLHE12 MOP6 PASD6	933
Q8IXH6	T53I2_HUMAN	Tumor protein p53-inducible nuclear protein 2 (Diabetes and obesity-regulated gene) (p53-inducible protein U) (PIG-U)	TP53INP2 C20orf110 DOR PINH	220
Q8IXH7	NELFD_HUMAN	Negative elongation factor C/D (NELF-C/D) (TH1-like protein)	NELFCD NELFD TH1 TH1L HSPC130	590
Q8IXH8	CAD26_HUMAN	Cadherin-like protein 26 (Cadherin-like protein VR20)	CDH26	832
Q8IXI1	MIRO2_HUMAN	Mitochondrial Rho GTPase 2 (MIRO-2) (hMiro-2) (EC 3.6.5.-) (Ras homolog gene family member T2)	RHOT2 ARHT2 C16orf39	618
Q8IXI2	MIRO1_HUMAN	Mitochondrial Rho GTPase 1 (MIRO-1) (hMiro-1) (EC 3.6.5.-) (Rac-GTP-binding protein-like protein) (Ras homolog gene family member T1)	RHOT1 ARHT1	618
Q8IXJ6	SIR2_HUMAN	NAD-dependent protein deacetylase sirtuin-2 (EC 2.3.1.286) (NAD-dependent protein defatty-acylase sirtuin-2) (EC 2.3.1.-) (Regulatory protein SIR2 homolog 2) (SIR2-like protein 2)	SIRT2 SIR2L SIR2L2	389
Q8IXJ9	ASXL1_HUMAN	Polycomb group protein ASXL1 (Additional sex combs-like protein 1)	ASXL1 KIAA0978	1541
Q8IXK0	PHC2_HUMAN	Polyhomeotic-like protein 2 (hPH2) (Early development regulatory protein 2)	PHC2 EDR2 PH2	858
Q8IXK2	GLT12_HUMAN	Polypeptide N-acetylgalactosaminyltransferase 12 (EC 2.4.1.41) (Polypeptide GalNAc transferase 12) (GalNAc-T12) (pp-GaNTase 12) (Protein-UDP acetylgalactosaminyltransferase 12) (UDP-GalNAc:polypeptide N-acetylgalactosaminyltransferase 12)	GALNT12	581
Q8IXL6	FA20C_HUMAN	Extracellular serine/threonine protein kinase FAM20C (EC 2.7.11.1) (Dentin matrix protein 4) (DMP-4) (Golgi casein kinase) (Golgi-enriched fraction casein kinase) (GEF-CK)	FAM20C DMP4	584
Q8IXL7	MSRB3_HUMAN	Methionine-R-sulfoxide reductase B3 (MsrB3) (EC 1.8.4.12) (EC 1.8.4.14)	MSRB3 UNQ1965/PRO4487	192
Q8IXM2	BAP18_HUMAN	Chromatin complexes subunit BAP18 (BPTF-associated protein of 18 kDa)	BAP18 C17orf49	172
Q8IXM3	RM41_HUMAN	Large ribosomal subunit protein mL41 (39S ribosomal protein L41, mitochondrial) (L41mt) (MRP-L41) (Bcl-2-interacting mitochondrial ribosomal protein L41) (Cell proliferation-inducing gene 3 protein) (MRP-L27 homolog)	MRPL41 BMRP MRPL27 RPML27 PIG3	137
Q8IXM6	NRM_HUMAN	Nurim (Nuclear envelope membrane protein) (Nuclear rim protein)	NRM NRM29 UNQ555/PRO1112	262
Q8IXN7	RIMKA_HUMAN	N-acetylaspartylglutamate synthase A (NAAG synthetase A) (NAAGS) (EC 6.3.2.41) (N-acetylaspartylglutamylglutamate synthase A) (EC 6.3.2.42) (Ribosomal protein S6 modification-like protein A)	RIMKLA FAM80A	391
Q8IXP5	OCAT1_HUMAN	POU domain class 2-associating factor 2 (Oct coactivator from tuft cells 1) (Protein OCA-T1) (POU class 2 homeobox-associating factor 2)	POU2AF2 C11orf53	288
Q8IXQ5	KLHL7_HUMAN	Kelch-like protein 7	KLHL7	586
Q8IXQ6	PARP9_HUMAN	Protein mono-ADP-ribosyltransferase PARP9 (EC 2.4.2.-) (ADP-ribosyltransferase diphtheria toxin-like 9) (ARTD9) (B aggressive lymphoma protein) (Poly [ADP-ribose] polymerase 9) (PARP-9)	PARP9 BAL BAL1	854
Q8IXQ9	ETKMT_HUMAN	Electron transfer flavoprotein beta subunit lysine methyltransferase (EC 2.1.1.-) (ETFB lysine methyltransferase) (ETFB-KMT) (Protein N-lysine methyltransferase METTL20)	ETFBKMT C12orf72 METTL20	262
Q8IXS2	DRC2_HUMAN	Dynein regulatory complex subunit 2 (Coiled-coil domain-containing protein 65) (Testis development protein NYD-SP28)	CCDC65 DRC2	484
Q8IXV7	KLD8B_HUMAN	Kelch domain-containing protein 8B	KLHDC8B FP17659	354
Q8IXW0	LMTD2_HUMAN	Lamin tail domain-containing protein 2	LMNTD2 C11orf35	634
Q8IXW5	RPAP2_HUMAN	Putative RNA polymerase II subunit B1 CTD phosphatase RPAP2 (EC 3.1.3.16) (RNA polymerase II-associated protein 2)	RPAP2 C1orf82	612
Q8IXZ2	ZC3H3_HUMAN	Zinc finger CCCH domain-containing protein 3 (Smad-interacting CPSF-like factor)	ZC3H3 KIAA0150 SMICL ZC3HDC3	948
Q8IY17	PLPL6_HUMAN	Patatin-like phospholipase domain-containing protein 6 (EC 3.1.1.5) (Neuropathy target esterase)	PNPLA6 NTE	1375
Q8IY18	SMC5_HUMAN	Structural maintenance of chromosomes protein 5 (SMC protein 5) (SMC-5) (hSMC5)	SMC5 KIAA0594 SMC5L1	1101
Q8IY21	DDX60_HUMAN	Probable ATP-dependent RNA helicase DDX60 (EC 3.6.4.13) (DEAD box protein 60)	DDX60	1712
Q8IY22	CMIP_HUMAN	C-Maf-inducing protein (c-Mip) (Truncated c-Maf-inducing protein) (Tc-Mip)	CMIP KIAA1694 TCMIP	773
Q8IY26	PLPP6_HUMAN	Polyisoprenoid diphosphate/phosphate phosphohydrolase PLPP6 (EC 3.1.3.-) (EC 3.6.1.-) (EC 3.6.1.68) (Lipid phosphatase-related protein-B) (LPRP-B) (PA-PSP) (Phosphatidic acid phosphatase type 2 domain-containing protein 2) (PPAP2 domain-containing protein 2) (Phospholipid phosphatase 6) (Presqualene diphosphate phosphatase) (Type 1 polyisoprenoid diphosphate phosphatase)	PLPP6 PDP1 PPAPDC2	295
Q8IY31	IFT20_HUMAN	Intraflagellar transport protein 20 homolog (hIFT20)	IFT20	132
Q8IY33	MILK2_HUMAN	MICAL-like protein 2 (Junctional Rab13-binding protein) (Molecule interacting with CasL-like 2) (MICAL-L2)	MICALL2 JRAB	904
Q8IY34	S15A3_HUMAN	Solute carrier family 15 member 3 (Osteoclast transporter) (Peptide transporter 3) (Peptide/histidine transporter 2) (hPHT2)	SLC15A3 OCTP PHT2 PTR3	581
Q8IY37	DHX37_HUMAN	Probable ATP-dependent RNA helicase DHX37 (EC 3.6.4.13) (DEAH box protein 37)	DHX37 DDX37 KIAA1517	1157
Q8IY47	KBTB2_HUMAN	Kelch repeat and BTB domain-containing protein 2 (BTB and kelch domain-containing protein 1)	KBTBD2 BKLHD1 KIAA1489 CGI-73	623
Q8IY49	PAQRA_HUMAN	Monocyte to macrophage differentiation factor 2 (Progestin and adipoQ receptor family member 10) (Progestin and adipoQ receptor family member X)	MMD2 PAQR10	270
Q8IY57	YAF2_HUMAN	YY1-associated factor 2	YAF2	180
Q8IY63	AMOL1_HUMAN	Angiomotin-like protein 1	AMOTL1	956
Q8IY81	SPB1_HUMAN	pre-rRNA 2'-O-ribose RNA methyltransferase FTSJ3 (EC 2.1.1.-) (Protein ftsJ homolog 3) (Putative rRNA methyltransferase 3)	FTSJ3 SB92	847
Q8IY82	DRC7_HUMAN	Dynein regulatory complex subunit 7 (Coiled-coil domain-containing protein 135) (Coiled-coil domain-containing protein lobo homolog)	DRC7 C16orf50 CCDC135	874
Q8IY84	NIM1_HUMAN	Serine/threonine-protein kinase NIM1 (EC 2.7.11.1) (NIM1 serine/threonine-protein kinase)	NIM1K NIM1	436
Q8IY92	SLX4_HUMAN	Structure-specific endonuclease subunit SLX4 (BTB/POZ domain-containing protein 12)	SLX4 BTBD12 KIAA1784 KIAA1987	1834
Q8IY95	TM192_HUMAN	Transmembrane protein 192	TMEM192	271
Q8IYA6	CKP2L_HUMAN	Cytoskeleton-associated protein 2-like (Radial fiber and mitotic spindle protein) (Radmis)	CKAP2L	745
Q8IYA8	IHO1_HUMAN	Interactor of HORMAD1 protein 1 (Cancer/testis antigen 74) (CT74) (Coiled-coil domain-containing protein 36)	IHO1 CCDC36	594
Q8IYB1	M21D2_HUMAN	Nucleotidyltransferase MB21D2 (EC 2.7.7.-) (Mab-21 domain-containing protein 2) (hMB21D2)	MB21D2 C3orf59	491
Q8IYB3	SRRM1_HUMAN	Serine/arginine repetitive matrix protein 1 (SR-related nuclear matrix protein of 160 kDa) (SRm160) (Ser/Arg-related nuclear matrix protein)	SRRM1 SRM160	904
Q8IYB4	PEX5R_HUMAN	PEX5-related protein (PEX2-related protein) (PEX5-like protein) (Peroxin-5-related protein) (Peroxisome biogenesis factor 5-like) (Tetratricopeptide repeat-containing Rab8b-interacting protein) (Pex5Rp) (TRIP8b)	PEX5L PEX5R PXR2	626
Q8IYB5	SMAP1_HUMAN	Stromal membrane-associated protein 1	SMAP1	467
Q8IYB7	DI3L2_HUMAN	DIS3-like exonuclease 2 (hDIS3L2) (EC 3.1.13.-)	DIS3L2 FAM6A	885
Q8IYB8	SUV3_HUMAN	ATP-dependent RNA helicase SUPV3L1, mitochondrial (EC 3.6.4.13) (Suppressor of var1 3-like protein 1) (SUV3-like protein 1)	SUPV3L1 SUV3	786
Q8IYD1	ERF3B_HUMAN	Eukaryotic peptide chain release factor GTP-binding subunit ERF3B (Eukaryotic peptide chain release factor subunit 3b) (eRF3b) (EC 3.6.5.-) (G1 to S phase transition protein 2 homolog)	GSPT2 ERF3B	628
Q8IYD8	FANCM_HUMAN	Fanconi anemia group M protein (Protein FACM) (EC 3.6.4.13) (ATP-dependent RNA helicase FANCM) (Fanconi anemia-associated polypeptide of 250 kDa) (FAAP250) (Protein Hef ortholog)	FANCM KIAA1596	2048
Q8IYE0	CC146_HUMAN	Coiled-coil domain-containing protein 146	CCDC146 KIAA1505	955
Q8IYE1	CCD13_HUMAN	Coiled-coil domain-containing protein 13	CCDC13	715
Q8IYF1	ELOA2_HUMAN	Elongin-A2 (EloA2) (RNA polymerase II transcription factor SIII subunit A2) (Transcription elongation factor B polypeptide 3B)	ELOA2 TCEB3B TCEB3L	753
Q8IYF3	TEX11_HUMAN	Testis-expressed protein 11 (Protein ZIP4 homolog) (ZIP4H)	TEX11 ZIP4	940
Q8IYG6	LRC56_HUMAN	Leucine-rich repeat-containing protein 56	LRRC56	542
Q8IYH5	ZZZ3_HUMAN	ZZ-type zinc finger-containing protein 3	ZZZ3	903
Q8IYI0	SHLD1_HUMAN	Shieldin complex subunit 1 (RINN1-REV7-interacting novel NHEJ regulator 3) (Shield complex subunit 1)	SHLD1 C20orf196 RINN3	205
Q8IYI6	EXOC8_HUMAN	Exocyst complex component 8 (Exocyst complex 84 kDa subunit)	EXOC8	725
Q8IYI8	ZN440_HUMAN	Zinc finger protein 440	ZNF440	595
Q8IYJ0	PIANP_HUMAN	PILR alpha-associated neural protein (PILR-associating neural protein) (Paired immunoglobin-like type 2 receptor-associating neural protein)	PIANP C12orf53 PANP UNQ828/PRO1755	282
Q8IYJ1	CPNE9_HUMAN	Copine-9 (Copine IX)	CPNE9	553
Q8IYJ2	CJ067_HUMAN	Uncharacterized protein C10orf67, mitochondrial	C10orf67 LINC01552	551
Q8IYJ3	SYTL1_HUMAN	Synaptotagmin-like protein 1 (Exophilin-7) (Protein JFC1)	SYTL1 SLP1 SB146	562
Q8IYK4	GT252_HUMAN	Procollagen galactosyltransferase 2 (EC 2.4.1.50) (Collagen beta(1-O)galactosyltransferase 2) (ColGalT 2) (Glycosyltransferase 25 family member 2) (Hydroxylysine galactosyltransferase 2)	COLGALT2 C1orf17 GLT25D2 KIAA0584	626
Q8IYL9	PSYR_HUMAN	Psychosine receptor (G-protein coupled receptor 65) (T-cell death-associated gene 8 protein)	GPR65 TDAG8	337
Q8IYM1	SEP12_HUMAN	Septin-12	SEPTIN12 SEPT12	358
Q8IYM2	SLN12_HUMAN	Ribonuclease SLFN12 (EC 3.1.-.-) (Schlafen family member 12)	SLFN12	578
Q8IYM9	TRI22_HUMAN	E3 ubiquitin-protein ligase TRIM22 (EC 2.3.2.27) (50 kDa-stimulated trans-acting factor) (RING finger protein 94) (RING-type E3 ubiquitin transferase TRIM22) (Staf-50) (Tripartite motif-containing protein 22)	TRIM22 RNF94 STAF50	498
Q8IYP9	ZDH23_HUMAN	Palmitoyltransferase ZDHHC23 (EC 2.3.1.225) (Zinc finger DHHC domain-containing protein 23) (DHHC-23) (zDHHC23)	ZDHHC23	409
Q8IYR0	CF206_HUMAN	Cilia- and flagella-associated protein 206	CFAP206 C6orf165	622
Q8IYR2	SMYD4_HUMAN	SET and MYND domain-containing protein 4 (EC 2.1.1.-)	SMYD4 KIAA1936	804
Q8IYR6	TEFF1_HUMAN	Tomoregulin-1 (TR-1) (H7365) (Transmembrane protein with EGF-like and one follistatin-like domain)	TMEFF1 C9orf2	380
Q8IYS1	P20D2_HUMAN	Xaa-Arg dipeptidase (EC 3.4.13.4) (Beta-Ala-Lys dipeptidase)	PM20D2 ACY1L2	436
Q8IYS5	OSCAR_HUMAN	Osteoclast-associated immunoglobulin-like receptor (Osteoclast-associated receptor) (hOSCAR) (Polymeric immunoglobulin receptor 3) (PIgR-3) (PIgR3) (Poly-Ig receptor 3)	OSCAR	282
Q8IYT2	CMTR2_HUMAN	Cap-specific mRNA (nucleoside-2'-O-)-methyltransferase 2 (EC 2.1.1.296) (Cap methyltransferase 2) (Cap2 2'O-ribose methyltransferase 2) (HMTr2) (MTr2) (FtsJ methyltransferase domain-containing protein 1) (Protein adrift homolog)	CMTR2 AFT FTSJD1	770
Q8IYT3	CC170_HUMAN	Coiled-coil domain-containing protein 170	CCDC170 C6orf97	715
Q8IYT4	KATL2_HUMAN	Katanin p60 ATPase-containing subunit A-like 2 (Katanin p60 subunit A-like 2) (EC 5.6.1.1) (p60 katanin-like 2)	KATNAL2	538
Q8IYT8	ULK2_HUMAN	Serine/threonine-protein kinase ULK2 (EC 2.7.11.1) (Unc-51-like kinase 2)	ULK2 KIAA0623	1036
Q8IYU2	HACE1_HUMAN	E3 ubiquitin-protein ligase HACE1 (EC 2.3.2.26) (HECT domain and ankyrin repeat-containing E3 ubiquitin-protein ligase 1) (HECT-type E3 ubiquitin transferase HACE1)	HACE1 KIAA1320	909
Q8IYU8	MICU2_HUMAN	Calcium uptake protein 2, mitochondrial (hMICU3) (EF-hand domain-containing family member A1)	MICU2 EFHA1	434
Q8IYV9	IZUM1_HUMAN	Izumo sperm-egg fusion protein 1 (Oocyte binding/fusion factor) (OBF) (Sperm-specific protein izumo)	IZUMO1	350
Q8IYW5	RN168_HUMAN	E3 ubiquitin-protein ligase RNF168 (hRNF168) (EC 2.3.2.27) (RING finger protein 168) (RING-type E3 ubiquitin transferase RNF168)	RNF168	571
Q8IYX1	TBC21_HUMAN	TBC1 domain family member 21 (Male germ cell Rab GTPase-activating protein)	TBC1D21 MGCRABGAP	336
Q8IYX3	CC116_HUMAN	Coiled-coil domain-containing protein 116	CCDC116	613
Q8IYX4	DND1_HUMAN	Dead end protein homolog 1 (RNA-binding motif, single-stranded-interacting protein 4)	DND1 RBMS4	353
Q8IYX7	SAXO1_HUMAN	Stabilizer of axonemal microtubules 1	SAXO1 C9orf138 FAM154A	474
Q8IYX8	CE57L_HUMAN	Centrosomal protein CEP57L1 (Centrosomal protein 57kDa-like protein 1) (Centrosomal protein of 57 kDa-related protein) (Cep57R) (Cep57-related protein)	CEP57L1 C6orf182 CEP57R	460
Q8IYY4	DZI1L_HUMAN	Cilium assembly protein DZIP1L (DAZ-interacting zinc finger protein 1-like)	DZIP1L	767
Q8IZ07	AN13A_HUMAN	Ankyrin repeat domain-containing protein 13A (Protein KE03)	ANKRD13A ANKRD13	590
Q8IZ20	ZN683_HUMAN	Tissue-resident T-cell transcription regulator protein ZNF683 (Homolog of Blimp-1 in T-cell) (Hobit) (Zinc finger protein 683)	ZNF683	524
Q8IZ21	PHAR4_HUMAN	Phosphatase and actin regulator 4	PHACTR4 PRO2963	702
Q8IZ41	RASEF_HUMAN	Ras and EF-hand domain-containing protein (Ras-related protein Rab-45)	RASEF RAB45	740
Q8IZ52	CHSS2_HUMAN	Chondroitin sulfate synthase 2 (EC 2.4.1.175) (EC 2.4.1.226) (Chondroitin glucuronyltransferase 2) (Chondroitin-polymerizing factor) (ChPF) (Glucuronosyl-N-acetylgalactosaminyl-proteoglycan 4-beta-N-acetylgalactosaminyltransferase II) (N-acetylgalactosaminyl-proteoglycan 3-beta-glucuronosyltransferase II) (N-acetylgalactosaminyltransferase 2)	CHPF CSS2 UNQ651/PRO1281	775
Q8IZ69	TRM2A_HUMAN	tRNA (uracil-5-)-methyltransferase homolog A (EC 2.1.1.35) (mRNA (uracil-5-)-methyltransferase TRMT2A) (EC 2.1.1.-)	TRMT2A	625
Q8IZ96	CKLF1_HUMAN	CKLF-like MARVEL transmembrane domain-containing protein 1 (Chemokine-like factor superfamily member 1)	CMTM1 CKLFSF1	169
Q8IZA0	K319L_HUMAN	Dyslexia-associated protein KIAA0319-like protein (Adeno-associated virus receptor) (AAVR)	KIAA0319L AAVR KIAA1837 PP791	1049
Q8IZC4	RTKN2_HUMAN	Rhotekin-2 (Pleckstrin homology domain-containing family K member 1) (PH domain-containing family K member 1)	RTKN2 PLEKHK1	609
Q8IZC6	CORA1_HUMAN	Collagen alpha-1(XXVII) chain	COL27A1 KIAA1870	1860
Q8IZC7	ZN101_HUMAN	Zinc finger protein 101 (Zinc finger protein HZF12)	ZNF101	436
Q8IZD2	KMT2E_HUMAN	Inactive histone-lysine N-methyltransferase 2E (Inactive lysine N-methyltransferase 2E) (Myeloid/lymphoid or mixed-lineage leukemia protein 5)	KMT2E MLL5	1858
Q8IZD4	DCP1B_HUMAN	mRNA-decapping enzyme 1B (EC 3.6.1.62)	DCP1B	617
Q8IZD6	S22AF_HUMAN	Solute carrier family 22 member 15 (Fly-like putative transporter 1) (Flipt 1)	SLC22A15 FLIPT1 UNQ9429/PRO34686	547
Q8IZD9	DOCK3_HUMAN	Dedicator of cytokinesis protein 3 (Modifier of cell adhesion) (Presenilin-binding protein) (PBP)	DOCK3 KIAA0299 MOCA	2030
Q8IZE3	PACE1_HUMAN	Protein-associating with the carboxyl-terminal domain of ezrin (Ezrin-binding protein PACE-1) (SCY1-like protein 3)	SCYL3 PACE1	742
Q8IZF0	NALCN_HUMAN	Sodium leak channel NALCN (CanIon) (Sodium leak channel non-selective protein) (Voltage gated channel-like protein 1)	NALCN VGCNL1	1738
Q8IZF2	AGRF5_HUMAN	Adhesion G protein-coupled receptor F5 (G-protein coupled receptor 116)	ADGRF5 GPR116 KIAA0758	1346
Q8IZF3	AGRF4_HUMAN	Adhesion G protein-coupled receptor F4 (G-protein coupled receptor 115) (G-protein coupled receptor PGR18)	ADGRF4 GPR115 PGR18	695
Q8IZF4	AGRG5_HUMAN	Adhesion G-protein coupled receptor G5 (G-protein coupled receptor 114) (G-protein coupled receptor PGR27)	ADGRG5 GPR114 PGR27 UNQ2524/PRO6017	528
Q8IZF5	AGRF3_HUMAN	Adhesion G-protein coupled receptor F3 (G-protein coupled receptor 113) (G-protein coupled receptor PGR23)	ADGRF3 GPR113 PGR23 UNQ9196/PRO34000	1079
Q8IZF6	AGRG4_HUMAN	Adhesion G-protein coupled receptor G4 (G-protein coupled receptor 112)	ADGRG4 GPR112	3080
Q8IZF7	AGRF2_HUMAN	Putative adhesion G protein-coupled receptor F2P (Adhesion G-protein coupled receptor F2) (G-protein coupled receptor 111) (G-protein coupled receptor PGR20)	ADGRF2P ADGRF2 GPR111 PGR20	708
Q8IZH2	XRN1_HUMAN	5'-3' exoribonuclease 1 (EC 3.1.13.-) (Strand-exchange protein 1 homolog)	XRN1 SEP1	1706
Q8IZI9	IFNL3_HUMAN	Interferon lambda-3 (IFN-lambda-3) (Cytokine Zcyto22) (Interleukin-28B) (IL-28B) (Interleukin-28C) (IL-28C)	IFNL3 IL28B IL28C ZCYTO22	196
Q8IZJ1	UNC5B_HUMAN	Netrin receptor UNC5B (Protein unc-5 homolog 2) (Protein unc-5 homolog B) (p53-regulated receptor for death and life protein 1) (p53RDL1)	UNC5B P53RDL1 UNC5H2 UNQ1883/PRO4326	945
Q8IZJ3	CPMD8_HUMAN	C3 and PZP-like alpha-2-macroglobulin domain-containing protein 8	CPAMD8 KIAA1283	1885
Q8IZK6	MCLN2_HUMAN	Mucolipin-2 (Transient receptor potential channel mucolipin 2) (TRPML2)	MCOLN2	566
Q8IZL2	MAML2_HUMAN	Mastermind-like protein 2 (Mam-2)	MAML2 KIAA1819	1156
Q8IZL8	PELP1_HUMAN	Proline-, glutamic acid- and leucine-rich protein 1 (Modulator of non-genomic activity of estrogen receptor) (Transcription factor HMX3)	PELP1 HMX3 MNAR	1130
Q8IZL9	CDK20_HUMAN	Cyclin-dependent kinase 20 (EC 2.7.11.22) (CDK-activating kinase p42) (CAK-kinase p42) (Cell cycle-related kinase) (Cell division protein kinase 20) (Cyclin-dependent protein kinase H) (Cyclin-kinase-activating kinase p42)	CDK20 CCRK CDCH	346
Q8IZN3	ZDH14_HUMAN	Palmitoyltransferase ZDHHC14 (EC 2.3.1.225) (DHHC domain-containing cysteine-rich protein 14) (DHHC-14) (NEW1 domain-containing protein) (NEW1CP) (Zinc finger DHHC domain-containing protein 14)	ZDHHC14	488
Q8IZP0	ABI1_HUMAN	Abl interactor 1 (Abelson interactor 1) (Abi-1) (Abl-binding protein 4) (AblBP4) (Eps8 SH3 domain-binding protein) (Eps8-binding protein) (Nap1-binding protein) (Nap1BP) (Spectrin SH3 domain-binding protein 1) (e3B1)	ABI1 SSH3BP1	508
Q8IZP1	TBC3A_HUMAN	TBC1 domain family member 3 (Prostate cancer gene 17 protein) (Protein TRE17-alpha) (Rab GTPase-activating protein PRC17)	TBC1D3 PRC17 TBC1D3A	549
Q8IZP9	AGRG2_HUMAN	Adhesion G-protein coupled receptor G2 (G-protein coupled receptor 64) (Human epididymis-specific protein 6) (He6)	ADGRG2 GPR64 HE6 TM7LN2	1017
Q8IZQ1	WDFY3_HUMAN	WD repeat and FYVE domain-containing protein 3 (Autophagy-linked FYVE protein) (Alfy)	WDFY3 KIAA0993	3526
Q8IZQ8	MYCD_HUMAN	Myocardin	MYOCD MYCD	938
Q8IZR5	CKLF4_HUMAN	CKLF-like MARVEL transmembrane domain-containing protein 4 (Chemokine-like factor superfamily member 4)	CMTM4 CKLFSF4	234
Q8IZS8	CA2D3_HUMAN	Voltage-dependent calcium channel subunit alpha-2/delta-3 (Voltage-gated calcium channel subunit alpha-2/delta-3) [Cleaved into: Voltage-dependent calcium channel subunit alpha-2-3; Voltage-dependent calcium channel subunit delta-3]	CACNA2D3	1091
Q8IZT6	ASPM_HUMAN	Abnormal spindle-like microcephaly-associated protein (Abnormal spindle protein homolog) (Asp homolog)	ASPM MCPH5	3477
Q8IZT8	HS3S5_HUMAN	Heparan sulfate glucosamine 3-O-sulfotransferase 5 (EC 2.8.2.23) (Heparan sulfate D-glucosaminyl 3-O-sulfotransferase 5) (3-OST-5) (Heparan sulfate 3-O-sulfotransferase 5) (h3-OST-5)	HS3ST5 3OST5 HS3OST5	346
Q8IZU0	FAM9B_HUMAN	Protein FAM9B	FAM9B TEX39B	186
Q8IZU1	FAM9A_HUMAN	Protein FAM9A	FAM9A TEX39A	332
Q8IZU3	SYCP3_HUMAN	Synaptonemal complex protein 3 (SCP-3)	SYCP3 SCP3	236
Q8IZU9	KIRR3_HUMAN	Kin of IRRE-like protein 3 (Kin of irregular chiasm-like protein 3) (Nephrin-like protein 2) [Cleaved into: Processed kin of IRRE-like protein 3]	KIRREL3 KIAA1867 NEPH2 UNQ5923/PRO4502/PRO19814	778
Q8IZV5	RDH10_HUMAN	Retinol dehydrogenase 10 (EC 1.1.1.300) (Short chain dehydrogenase/reductase family 16C member 4)	RDH10 SDR16C4 UNQ9375/PRO34191	341
Q8IZW8	TENS4_HUMAN	Tensin-4 (C-terminal tensin-like protein)	TNS4 CTEN PP14434	715
Q8IZX4	TAF1L_HUMAN	Transcription initiation factor TFIID subunit 1-like (TAF(II)210) (TBP-associated factor 1-like) (TBP-associated factor 210 kDa) (Transcription initiation factor TFIID 210 kDa subunit)	TAF1L	1826
Q8IZY2	ABCA7_HUMAN	Phospholipid-transporting ATPase ABCA7 (EC 7.6.2.1) (ABCA-SSN) (ATP-binding cassette sub-family A member 7) (Autoantigen SS-N) (Macrophage ABC transporter)	ABCA7	2146
Q8J025	APCD1_HUMAN	Protein APCDD1 (Adenomatosis polyposis coli down-regulated 1 protein)	APCDD1 DRAPC1 FP7019	514
Q8N0S2	SYCE1_HUMAN	Synaptonemal complex central element protein 1 (Cancer/testis antigen 76) (CT76)	SYCE1 C10orf94	351
Q8N0S6	CENPL_HUMAN	Centromere protein L (CENP-L) (Interphase centromere complex protein 33)	CENPL C1orf155 ICEN33	344
Q8N0U8	VKORL_HUMAN	Vitamin K epoxide reductase complex subunit 1-like protein 1 (VKORC1-like protein 1) (EC 1.17.4.4)	VKORC1L1	176
Q8N0V3	RBFA_HUMAN	Putative ribosome-binding factor A, mitochondrial	RBFA C18orf22	343
Q8N0V5	GNT2A_HUMAN	N-acetyllactosaminide beta-1,6-N-acetylglucosaminyl-transferase (N-acetylglucosaminyltransferase) (EC 2.4.1.150) (I-branching enzyme) (IGNT)	GCNT2 GCNT5 II NACGT1	402
Q8N0W3	FCSK_HUMAN	L-fucose kinase (Fucokinase) (EC 2.7.1.52)	FCSK FUK	1084
Q8N0W4	NLGNX_HUMAN	Neuroligin-4, X-linked (Neuroligin X) (HNLX)	NLGN4X KIAA1260 NLGN4 UNQ365/PRO701	816
Q8N0X2	SPG16_HUMAN	Sperm-associated antigen 16 protein (Pf20 protein homolog)	SPAG16 PF20	631
Q8N0X4	CLYBL_HUMAN	Citramalyl-CoA lyase, mitochondrial (EC 4.1.3.25) ((3S)-malyl-CoA thioesterase) (EC 3.1.2.30) (Beta-methylmalate synthase) (EC 2.3.3.-) (Citrate lyase subunit beta-like protein) (Citrate lyase beta-like) (Malate synthase) (EC 2.3.3.9)	CLYBL CLB	340
Q8N0X7	SPART_HUMAN	Spartin (Spastic paraplegia 20 protein) (Trans-activated by hepatitis C virus core protein 1)	SPART KIAA0610 SPG20 TAHCCP1	666
Q8N0Y2	ZN444_HUMAN	Zinc finger protein 444 (Endothelial zinc finger protein 2) (EZF-2) (Zinc finger and SCAN domain-containing protein 17)	ZNF444 EZF2 ZSCAN17	327
Q8N0Z3	SPICE_HUMAN	Spindle and centriole-associated protein 1 (Coiled-coil domain-containing protein 52) (Spindle and centriole-associated protein)	SPICE1 CCDC52 SPICE	855
Q8N0Z6	TTC5_HUMAN	Tetratricopeptide repeat protein 5 (TPR repeat protein 5) (Stress-responsive activator of p300) (Protein Strap)	TTC5	440
Q8N100	ATOH7_HUMAN	Transcription factor ATOH7 (Atonal bHLH transcription factor 7) (Class A basic helix-loop-helix protein 13) (bHLHa13) (Protein atonal homolog 7)	ATOH7 ATH5 BHLHA13	152
Q8N104	D106A_HUMAN	Beta-defensin 106 (Beta-defensin 6) (BD-6) (DEFB-6) (Defensin, beta 106)	DEFB106A BD6 DEFB106 DEFB6; DEFB106B	65
Q8N108	MIER1_HUMAN	Mesoderm induction early response protein 1 (Early response 1) (Er1) (Mi-er1) (hMi-er1)	MIER1 KIAA1610	512
Q8N114	SHSA5_HUMAN	Protein shisa-5 (Putative NF-kappa-B-activating protein 120) (Scotin)	SHISA5 SCOTIN PSEC0133	240
Q8N119	MMP21_HUMAN	Matrix metalloproteinase-21 (MMP-21) (EC 3.4.24.-)	MMP21	569
Q8N122	RPTOR_HUMAN	Regulatory-associated protein of mTOR (Raptor) (p150 target of rapamycin (TOR)-scaffold protein)	RPTOR KIAA1303 RAPTOR	1335
Q8N126	CADM3_HUMAN	Cell adhesion molecule 3 (Brain immunoglobulin receptor) (Immunoglobulin superfamily member 4B) (IgSF4B) (Nectin-like protein 1) (NECL-1) (Synaptic cell adhesion molecule 3) (SynCAM3) (TSLC1-like protein 1) (TSLL1)	CADM3 IGSF4B NECL1 SYNCAM3 TSLL1 UNQ225/PRO258	398
Q8N130	NPT2C_HUMAN	Sodium-dependent phosphate transport protein 2C (Sodium-phosphate transport protein 2C) (Na(+)-dependent phosphate cotransporter 2C) (Sodium/inorganic phosphate cotransporter IIC) (Sodium/phosphate cotransporter 2C) (Na(+)/Pi cotransporter 2C) (NaPi-2c) (Solute carrier family 34 member 3)	SLC34A3 NPT2C NPTIIC	599
Q8N131	PORIM_HUMAN	Porimin (Keratinocytes-associated transmembrane protein 3) (KCT-3) (Pro-oncosis receptor inducing membrane injury) (Transmembrane protein 123)	TMEM123 KCT3 PSEC0111 UNQ641/PRO1271	208
Q8N135	LGI4_HUMAN	Leucine-rich repeat LGI family member 4 (LGI1-like protein 3) (Leucine-rich glioma-inactivated protein 4)	LGI4 LGIL3 UNQ6515/PRO21485	537
Q8N136	DAW1_HUMAN	Dynein assembly factor with WD repeat domains 1 (Outer row dynein assembly protein 16 homolog) (WD repeat-containing protein 69)	DAW1 ODA16 WDR69	415
Q8N137	CNTRB_HUMAN	Centrobin (Centrosomal BRCA2-interacting protein) (LYST-interacting protein 8)	CNTROB LIP8 PP1221	903
Q8N138	ORML3_HUMAN	ORM1-like protein 3	ORMDL3	153
Q8N139	ABCA6_HUMAN	ATP-binding cassette sub-family A member 6 (EC 7.6.2.-)	ABCA6	1617
Q8N140	EID3_HUMAN	EP300-interacting inhibitor of differentiation 3 (EID-3) (E1A-like inhibitor of differentiation 3) (EID-1-like inhibitor of differentiation 3) (Non-structural maintenance of chromosomes element 4 homolog B) (NS4EB) (Non-SMC element 4 homolog B)	EID3	333
Q8N142	PURA1_HUMAN	Adenylosuccinate synthetase isozyme 1 (AMPSase 1) (AdSS 1) (EC 6.3.4.4) (Adenylosuccinate synthetase, basic isozyme) (Adenylosuccinate synthetase, muscle isozyme) (M-type adenylosuccinate synthetase) (Adenylosuccinate synthetase-like 1) (AdSSL1) (IMP--aspartate ligase 1)	ADSS1 ADSSL1	457
Q8N144	CXD3_HUMAN	Gap junction delta-3 protein (Connexin-31.9) (Cx31.9) (Gap junction alpha-11 protein) (Gap junction chi-1 protein)	GJD3 GJA11 GJC1	294
Q8N145	LGI3_HUMAN	Leucine-rich repeat LGI family member 3 (LGI1-like protein 4) (Leucine-rich glioma-inactivated protein 3)	LGI3 LGIL4 UNQ8190/PRO23199	548
Q8N149	LIRA2_HUMAN	Leukocyte immunoglobulin-like receptor subfamily A member 2 (CD85 antigen-like family member H) (Immunoglobulin-like transcript 1) (ILT-1) (Leukocyte immunoglobulin-like receptor 7) (LIR-7) (CD antigen CD85h)	LILRA2 ILT1 LIR7	483
Q8N157	AHI1_HUMAN	Jouberin (Abelson helper integration site 1 protein homolog) (AHI-1)	AHI1	1196
Q8N158	GPC2_HUMAN	Glypican-2 [Cleaved into: Secreted glypican-2]	GPC2	579
Q8N159	NAGS_HUMAN	N-acetylglutamate synthase, mitochondrial (EC 2.3.1.1) (Amino-acid acetyltransferase) [Cleaved into: N-acetylglutamate synthase long form; N-acetylglutamate synthase short form; N-acetylglutamate synthase conserved domain form]	NAGS	534
Q8N163	CCAR2_HUMAN	Cell cycle and apoptosis regulator protein 2 (Cell division cycle and apoptosis regulator protein 2) (DBIRD complex subunit KIAA1967) (Deleted in breast cancer gene 1 protein) (DBC-1) (DBC.1) (NET35) (p30 DBC)	CCAR2 DBC1 KIAA1967	923
Q8N183	NDUF2_HUMAN	NADH dehydrogenase [ubiquinone] 1 alpha subcomplex assembly factor 2 (B17.2-like) (B17.2L) (Mimitin) (Myc-induced mitochondrial protein) (MMTN) (NDUFA12-like protein)	NDUFAF2 NDUFA12L	169
Q8N187	CARTF_HUMAN	Calcium-responsive transcription factor (Amyotrophic lateral sclerosis 2 chromosomal region candidate gene 8 protein) (Calcium-response factor) (CaRF) (Testis development protein NYD-SP24)	CARF ALS2CR8	725
Q8N196	SIX5_HUMAN	Homeobox protein SIX5 (DM locus-associated homeodomain protein) (Sine oculis homeobox homolog 5)	SIX5 DMAHP	739
Q8N1A0	KT222_HUMAN	Keratin-like protein KRT222 (Keratin-222) (Keratin-222 pseudogene)	KRT222 KA21 KRT222P	295
Q8N1B3	CCNQ_HUMAN	Cyclin-Q (CDK10-activating cyclin) (Cyclin-M) (Cyclin-related protein FAM58A)	CCNQ FAM58A	248
Q8N1B4	VPS52_HUMAN	Vacuolar protein sorting-associated protein 52 homolog (SAC2 suppressor of actin mutations 2-like protein)	VPS52 SACM2L	723
Q8N1C3	GBRG1_HUMAN	Gamma-aminobutyric acid receptor subunit gamma-1 (GABA(A) receptor subunit gamma-1) (GABAAR subunit gamma-1)	GABRG1	465
Q8N1E6	FXL14_HUMAN	F-box/LRR-repeat protein 14 (F-box and leucine-rich repeat protein 14)	FBXL14 FBL14	418
Q8N1F7	NUP93_HUMAN	Nuclear pore complex protein Nup93 (93 kDa nucleoporin) (Nucleoporin Nup93)	NUP93 KIAA0095	819
Q8N1F8	S11IP_HUMAN	Serine/threonine-protein kinase 11-interacting protein (LKB1-interacting protein 1)	STK11IP KIAA1898 LIP1 LKB1IP STK11IP1	1088
Q8N1G0	ZN687_HUMAN	Zinc finger protein 687	ZNF687 KIAA1441	1237
Q8N1G1	REXO1_HUMAN	RNA exonuclease 1 homolog (EC 3.1.-.-) (Elongin-A-binding protein 1) (EloA-BP1) (Transcription elongation factor B polypeptide 3-binding protein 1)	REXO1 ELOABP1 KIAA1138 TCEB3BP1	1221
Q8N1G2	CMTR1_HUMAN	Cap-specific mRNA (nucleoside-2'-O-)-methyltransferase 1 (EC 2.1.1.57) (Cap methyltransferase 1) (Cap1 2'O-ribose methyltransferase 1) (MTr1) (hMTr1) (FtsJ methyltransferase domain-containing protein 2) (Interferon-stimulated gene 95 kDa protein) (ISG95)	CMTR1 FTSJD2 KIAA0082 MTR1	835
Q8N1H7	S6OS1_HUMAN	Protein SIX6OS1 (Six6 opposite strand transcript 1)	SIX6OS1 C14orf39	587
Q8N1I0	DOCK4_HUMAN	Dedicator of cytokinesis protein 4	DOCK4 KIAA0716	1966
Q8N1K5	THMS1_HUMAN	Protein THEMIS (Thymocyte-expressed molecule involved in selection)	THEMIS C6orf190 C6orf207	641
Q8N1L9	BATF2_HUMAN	Basic leucine zipper transcriptional factor ATF-like 2 (B-ATF-2) (Suppressor of AP-1 regulated by IFN) (SARI)	BATF2	274
Q8N1M1	BEST3_HUMAN	Bestrophin-3 (Vitelliform macular dystrophy 2-like protein 3)	BEST3 VMD2L3	668
Q8N1N2	DYNAP_HUMAN	Dynactin-associated protein (Full)	DYNAP C18orf26	210
Q8N1N4	K2C78_HUMAN	Keratin, type II cytoskeletal 78 (Cytokeratin-78) (CK-78) (Keratin-5b) (Keratin-78) (K78) (Type-II keratin Kb40)	KRT78 K5B KB40	520
Q8N1Q1	CAH13_HUMAN	Carbonic anhydrase 13 (EC 4.2.1.1) (Carbonate dehydratase XIII) (Carbonic anhydrase XIII) (CA-XIII)	CA13	262
Q8N1Q8	THEM5_HUMAN	Acyl-coenzyme A thioesterase THEM5 (Acyl-CoA thioesterase THEM5) (EC 3.1.2.2) (Acyl-coenzyme A thioesterase 15) (Thioesterase superfamily member 5)	THEM5 ACOT15	247
Q8N1T3	MYO1H_HUMAN	Unconventional myosin-Ih (Myosin-1H)	MYO1H	1032
Q8N1V2	CFA52_HUMAN	Cilia- and flagella-associated protein 52 (WD repeat-containing protein 16) (WD40-repeat protein up-regulated in HCC)	CFAP52 WDR16 WDRPUH	620
Q8N1W1	ARG28_HUMAN	Rho guanine nucleotide exchange factor 28 (190 kDa guanine nucleotide exchange factor) (p190-RhoGEF) (p190RhoGEF) (Rho guanine nucleotide exchange factor)	ARHGEF28 KIAA1998 RGNEF	1705
Q8N201	INT1_HUMAN	Integrator complex subunit 1 (Int1)	INTS1 KIAA1440 UNQ1821/PRO3434	2190
Q8N205	SYNE4_HUMAN	Nesprin-4 (KASH domain-containing protein 4) (KASH4) (Nuclear envelope spectrin repeat protein 4)	SYNE4 C19orf46	404
Q8N257	H2B3B_HUMAN	Histone H2B type 3-B (H2B type 12) (H2B-clustered histone 26) (H2B.U histone 1)	H2BC26 H2BU1 HIST3H2BB	126
Q8N264	RHG24_HUMAN	Rho GTPase-activating protein 24 (Filamin-A-associated RhoGAP) (FilGAP) (RAC1- and CDC42-specific GTPase-activating protein of 72 kDa) (RC-GAP72) (Rho-type GTPase-activating protein 24) (RhoGAP of 73 kDa) (Sarcoma antigen NY-SAR-88) (p73RhoGAP)	ARHGAP24 FILGAP	748
Q8N271	PROM2_HUMAN	Prominin-2 (PROM-2) (Prominin-like protein 2) (hPROML2)	PROM2 PROML2 UNQ2521/PRO6014	834
Q8N2A8	PLD6_HUMAN	Mitochondrial cardiolipin hydrolase (EC 3.1.4.-) (Choline phosphatase 6) (Mitochondrial phospholipase) (MitoPLD) (Phosphatidylcholine-hydrolyzing phospholipase D6) (Phospholipase D6) (PLD6) (Protein zucchini homolog)	PLD6	252
Q8N2C7	UNC80_HUMAN	Protein unc-80 homolog	UNC80 C2orf21 KIAA1843	3258
Q8N2E6	TOR2X_HUMAN	Prosalusin (Torsin family 2 member A) (Torsin-2A) [Cleaved into: Salusin-alpha; Salusin-beta]	TOR2A HEMBA1005096 PSEC0218	242
Q8N2F6	ARM10_HUMAN	Armadillo repeat-containing protein 10 (Splicing variant involved in hepatocarcinogenesis protein)	ARMC10 SVH PSEC0198	343
Q8N2G4	LYPD1_HUMAN	Ly6/PLAUR domain-containing protein 1 (Putative HeLa tumor suppressor) (PHTS)	LYPD1 Lynx2 LYPDC1 PSEC0181 UNQ3079/PRO9917	141
Q8N2G8	GHDC_HUMAN	GH3 domain-containing protein	GHDC D11LGP1E LGP1	530
Q8N2H4	SYS1_HUMAN	Protein SYS1 homolog	SYS1 C20orf169	156
Q8N2H9	PELI3_HUMAN	E3 ubiquitin-protein ligase pellino homolog 3 (Pellino-3) (EC 2.3.2.27)	PELI3	469
Q8N2I9	STK40_HUMAN	Serine/threonine-protein kinase 40 (EC 2.7.11.1) (SINK-homologous serine/threonine-protein kinase) (Sugen kinase 495) (SgK495)	STK40 SGK495 SHIK	435
Q8N2K0	ABD12_HUMAN	Lysophosphatidylserine lipase ABHD12 (EC 3.1.-.-) (2-arachidonoylglycerol hydrolase ABHD12) (Abhydrolase domain-containing protein 12) (hABHD12) (Monoacylglycerol lipase ABHD12) (EC 3.1.1.23) (Oxidized phosphatidylserine lipase ABHD12) (EC 3.1.-.-)	ABHD12 C20orf22	398
Q8N2K1	UB2J2_HUMAN	Ubiquitin-conjugating enzyme E2 J2 (EC 2.3.2.23) (E2 ubiquitin-conjugating enzyme J2) (Non-canonical ubiquitin-conjugating enzyme 2) (NCUBE-2)	UBE2J2 NCUBE2	259
Q8N2M4	TM86A_HUMAN	Lysoplasmalogenase TMEM86A (EC 3.3.2.2) (Transmembrane protein 86A)	TMEM86A	240
Q8N2M8	CLASR_HUMAN	CLK4-associating serine/arginine rich protein (Splicing factor, arginine/serine-rich 16) (Suppressor of white-apricot homolog 2)	CLASRP SFRS16 SWAP2 UNQ2428/PRO4988	674
Q8N2N9	AN36B_HUMAN	Ankyrin repeat domain-containing protein 36B (CLL-associated antigen KW-1)	ANKRD36B	1353
Q8N2Q7	NLGN1_HUMAN	Neuroligin-1	NLGN1 KIAA1070	863
Q8N2R0	OSR2_HUMAN	Protein odd-skipped-related 2	OSR2	312
Q8N2S1	LTBP4_HUMAN	Latent-transforming growth factor beta-binding protein 4 (LTBP-4)	LTBP4	1624
Q8N2U9	S66A2_HUMAN	Solute carrier family 66 member 2 (PQ-loop repeat-containing protein 1)	SLC66A2 PQLC1	271
Q8N2W9	PIAS4_HUMAN	E3 SUMO-protein ligase PIAS4 (EC 2.3.2.27) (PIASy) (Protein inhibitor of activated STAT protein 4) (Protein inhibitor of activated STAT protein gamma) (PIAS-gamma)	PIAS4 PIASG	510
Q8N2Y8	RUSC2_HUMAN	AP-4 complex accessory subunit RUSC2 (Interacting protein of Rab1) (Iporin) (RUN and SH3 domain-containing protein 2)	RUSC2 KIAA0375	1516
Q8N2Z9	CENPS_HUMAN	Centromere protein S (CENP-S) (Apoptosis-inducing TAF9-like domain-containing protein 1) (FANCM-associated histone fold protein 1) (FANCM-interacting histone fold protein 1) (Fanconi anemia-associated polypeptide of 16 kDa)	CENPS APITD1 FAAP16 MHF1	138
Q8N300	SVBP_HUMAN	Small vasohibin-binding protein (Coiled coil domain-containing protein 23)	SVBP CCDC23	66
Q8N302	AGGF1_HUMAN	Angiogenic factor with G patch and FHA domains 1 (Angiogenic factor VG5Q) (hVG5Q) (G patch domain-containing protein 7) (Vasculogenesis gene on 5q protein)	AGGF1 GPATC7 GPATCH7 VG5Q	714
Q8N307	MUC20_HUMAN	Mucin-20 (MUC-20)	MUC20 KIAA1359 UNQ2782/PRO7170	709
Q8N335	GPD1L_HUMAN	Glycerol-3-phosphate dehydrogenase 1-like protein (GPD1-L) (EC 1.1.1.8)	GPD1L KIAA0089	351
Q8N339	MT1M_HUMAN	Metallothionein-1M (MT-1M) (Metallothionein-IM) (MT-IM)	MT1M MT1K	61
Q8N344	MIER2_HUMAN	Mesoderm induction early response protein 2 (Mi-er2)	MIER2 KIAA1193	545
Q8N350	CBARP_HUMAN	Voltage-dependent calcium channel beta subunit-associated regulatory protein	CBARP C19orf26	705
Q8N357	S35F6_HUMAN	Solute carrier family 35 member F6 (ANT2-binding protein) (ANT2BP) (Transport and Golgi organization 9 homolog)	SLC35F6 C2orf18 UNQ3047/PRO9863	371
Q8N370	LAT4_HUMAN	Large neutral amino acids transporter small subunit 4 (L-type amino acid transporter 4) (Solute carrier family 43 member 2)	SLC43A2 LAT4 PP7664	569
Q8N371	KDM8_HUMAN	Bifunctional peptidase and arginyl-hydroxylase JMJD5 (EC 1.14.11.73) (EC 3.4.-.-) (JmjC domain-containing protein 5) (Jumonji C domain-containing protein 5) (L-arginine (3R)-hydroxylase KDM8)	KDM8 JMJD5	416
Q8N386	LRC25_HUMAN	Leucine-rich repeat-containing protein 25 (Monocyte and plasmacytoid-activated protein)	LRRC25 MAPA UNQ6169/PRO20174	305
Q8N387	MUC15_HUMAN	Mucin-15 (MUC-15)	MUC15 UNQ750/PRO1481	334
Q8N392	RHG18_HUMAN	Rho GTPase-activating protein 18 (MacGAP) (Rho-type GTPase-activating protein 18)	ARHGAP18	663
Q8N393	ZN786_HUMAN	Zinc finger protein 786	ZNF786	782
Q8N394	TMTC2_HUMAN	Protein O-mannosyl-transferase TMTC2 (EC 2.4.1.109) (Transmembrane O-mannosyltransferase targeting cadherins 2) (Transmembrane and tetratricopeptide repeat-containing 2)	TMTC2	836
Q8N3A8	PARP8_HUMAN	Protein mono-ADP-ribosyltransferase PARP8 (EC 2.4.2.-) (ADP-ribosyltransferase diphtheria toxin-like 16) (ARTD16) (Poly [ADP-ribose] polymerase 8) (PARP-8)	PARP8	854
Q8N3C0	ASCC3_HUMAN	Activating signal cointegrator 1 complex subunit 3 (EC 3.6.4.12) (ASC-1 complex subunit p200) (ASC1p200) (Helicase, ATP binding 1) (Trip4 complex subunit p200)	ASCC3 HELIC1 RQT2	2202
Q8N3C7	CLIP4_HUMAN	CAP-Gly domain-containing linker protein 4 (Restin-like protein 2)	CLIP4 RSNL2	705
Q8N3E9	PLCD3_HUMAN	1-phosphatidylinositol 4,5-bisphosphate phosphodiesterase delta-3 (EC 3.1.4.11) (Phosphoinositide phospholipase C-delta-3) (Phospholipase C-delta-3) (PLC-delta-3)	PLCD3 KIAA1964	789
Q8N3F0	MTURN_HUMAN	Maturin (Maturin neural progenitor differentiation regulator protein homolog) (Protein Ells1)	MTURN C7orf41	131
Q8N3F8	MILK1_HUMAN	MICAL-like protein 1 (Molecule interacting with Rab13) (MIRab13)	MICALL1 KIAA1668 MIRAB13	863
Q8N3G9	TM130_HUMAN	Transmembrane protein 130	TMEM130 UNQ719/PRO1383	435
Q8N3I7	BBS5_HUMAN	BBSome complex member BBS5 (Bardet-Biedl syndrome 5 protein)	BBS5	341
Q8N3J2	METL4_HUMAN	N(6)-adenine-specific methyltransferase METTL4 (Methyltransferase-like protein 4) (N(6)-adenine-specific DNA methyltransferase METTL4) (EC 2.1.1.72) (snRNA (2'-O-methyladenosine-N(6)-)-methyltransferase METTL4) (EC 2.1.1.-)	METTL4	472
Q8N3J3	HROB_HUMAN	Homologous recombination OB-fold protein	HROB C17orf53	647
Q8N3J5	PPM1K_HUMAN	Protein phosphatase Mn(2+)-dependent 1K (EC 3.1.3.16) (Branched-chain alpha-ketoacid dehydrogenase phosphatase) (BCKDH) (BDP) (EC 3.1.3.52) (PP2C domain-containing protein phosphatase 1K) (PP2C-like mitochondrial protein) (PP2C-type mitochondrial phosphoprotein phosphatase) (PTMP) (Protein phosphatase 2C family member) (Protein phosphatase 2C isoform kappa) (PP2C-kappa) ([3-methyl-2-oxobutanoate dehydrogenase (2-methylpropanoyl-transferring)]-phosphatase, mitochondrial)	PPM1K PP2CM	372
Q8N3J6	CADM2_HUMAN	Cell adhesion molecule 2 (Immunoglobulin superfamily member 4D) (IgSF4D) (Nectin-like protein 3) (NECL-3) (Synaptic cell adhesion molecule 2) (SynCAM 2)	CADM2 IGSF4D NECL3	435
Q8N3K9	CMYA5_HUMAN	Cardiomyopathy-associated protein 5 (Dystrobrevin-binding protein 2) (Genethonin-3) (Myospryn) (SPRY domain-containing protein 2) (Tripartite motif-containing protein 76)	CMYA5 C5orf10 DTNBP2 SPRYD2 TRIM76	4069
Q8N3L3	TXLNB_HUMAN	Beta-taxilin (Muscle-derived protein 77) (hMDP77)	TXLNB C6orf198 MDP77	684
Q8N3P4	VPS8_HUMAN	Vacuolar protein sorting-associated protein 8 homolog	VPS8 KIAA0804	1428
Q8N3R9	PALS1_HUMAN	Protein PALS1 (MAGUK p55 subfamily member 5) (Membrane protein, palmitoylated 5) (Protein associated with Lin-7 1)	PALS1 MPP5	675
Q8N3T1	GLT15_HUMAN	Polypeptide N-acetylgalactosaminyltransferase 15 (EC 2.4.1.41) (Polypeptide GalNAc transferase-like protein 2) (GalNAc-T-like protein 2) (pp-GaNTase-like protein 2) (Polypeptide N-acetylgalactosaminyltransferase-like protein 2) (Protein-UDP acetylgalactosaminyltransferase-like protein 2) (UDP-GalNAc:polypeptide N-acetylgalactosaminyltransferase-like protein 2)	GALNT15 GALNTL2 UNQ770/PRO1564	639
Q8N3U4	STAG2_HUMAN	Cohesin subunit SA-2 (SCC3 homolog 2) (Stromal antigen 2)	STAG2 SA2	1231
Q8N3V7	SYNPO_HUMAN	Synaptopodin	SYNPO KIAA1029	929
Q8N3Y1	FBXW8_HUMAN	F-box/WD repeat-containing protein 8 (F-box and WD-40 domain-containing protein 8) (F-box only protein 29)	FBXW8 FBW6 FBW8 FBX29 FBXO29 FBXW6	598
Q8N3Y3	LARG2_HUMAN	Xylosyl- and glucuronyltransferase LARGE2 (EC 2.4.-.-) (Glycosyltransferase-like 1B) (LARGE xylosyl- and glucuronyltransferase 2) [Includes: Alpha-1,3-xylosyltransferase LARGE2 (EC 2.4.2.-); Beta-1,3-glucuronyltransferase LARGE2 (EC 2.4.1.-)]	LARGE2 GYLTL1B PP5656	721
Q8N3Y7	RDHE2_HUMAN	Epidermal retinol dehydrogenase 2 (EPHD-2) (RDH-E2) (EC 1.1.1.105) (Retinal short-chain dehydrogenase reductase 2) (retSDR2) (Short-chain dehydrogenase/reductase family 16C member 5)	SDR16C5 RDHE2	309
Q8N3Z6	ZCHC7_HUMAN	Zinc finger CCHC domain-containing protein 7 (TRAMP-like complex RNA-binding factor ZCCHC7)	ZCCHC7 HSPC086	543
Q8N414	PGBD5_HUMAN	PiggyBac transposable element-derived protein 5 (EC 3.1.-.-) (PiggyBac domain-related protein 5) (PiggyBac transposase 5)	PGBD5	524
Q8N423	LIRB2_HUMAN	Leukocyte immunoglobulin-like receptor subfamily B member 2 (LIR-2) (Leukocyte immunoglobulin-like receptor 2) (CD85 antigen-like family member D) (Immunoglobulin-like transcript 4) (ILT-4) (Monocyte/macrophage immunoglobulin-like receptor 10) (MIR-10) (CD antigen CD85d)	LILRB2 ILT4 LIR2 MIR10	597
Q8N427	TXND3_HUMAN	Thioredoxin domain-containing protein 3 (3'-5' exonuclease NME8) (EC 3.1.-.-) (NM23-H8) (NME/NM23 family member 8) (Spermatid-specific thioredoxin-2) (Sptrx-2)	NME8 SPTRX2 TXNDC3	588
Q8N428	GLT16_HUMAN	Polypeptide N-acetylgalactosaminyltransferase 16 (EC 2.4.1.41) (Polypeptide GalNAc transferase 16) (GalNAc-T16) (Polypeptide GalNAc transferase-like protein 1) (GalNAc-T-like protein 1) (pp-GaNTase-like protein 1) (Polypeptide N-acetylgalactosaminyltransferase-like protein 1) (Protein-UDP acetylgalactosaminyltransferase-like protein 1) (UDP-GalNAc:polypeptide N-acetylgalactosaminyltransferase-like protein 1)	GALNT16 GALNTL1 KIAA1130	558
Q8N441	FGRL1_HUMAN	Fibroblast growth factor receptor-like 1 (FGF receptor-like protein 1) (FGF homologous factor receptor) (FGFR-like protein) (Fibroblast growth factor receptor 5) (FGFR-5)	FGFRL1 FGFR5 FHFR UNQ480/PRO943	504
Q8N443	RIBC1_HUMAN	RIB43A-like with coiled-coils protein 1	RIBC1	379
Q8N448	LNX2_HUMAN	Ligand of Numb protein X 2 (Numb-binding protein 2) (PDZ domain-containing RING finger protein 1)	LNX2 PDZRN1	690
Q8N465	D2HDH_HUMAN	D-2-hydroxyglutarate dehydrogenase, mitochondrial (EC 1.1.99.39)	D2HGDH D2HGD	521
Q8N474	SFRP1_HUMAN	Secreted frizzled-related protein 1 (FRP-1) (sFRP-1) (Secreted apoptosis-related protein 2) (SARP-2)	SFRP1 FRP FRP1 SARP2	314
Q8N488	RYBP_HUMAN	RING1 and YY1-binding protein (Apoptin-associating protein 1) (APAP-1) (Death effector domain-associated factor) (DED-associated factor) (YY1 and E4TF1-associated factor 1)	RYBP DEDAF YEAF1	228
Q8N490	PNKD_HUMAN	Probable hydrolase PNKD (EC 3.-.-.-) (Myofibrillogenesis regulator 1) (MR-1) (Paroxysmal nonkinesiogenic dyskinesia protein) (Trans-activated by hepatitis C virus core protein 2)	PNKD KIAA1184 MR1 TAHCCP2 FKSG19 UNQ2491/PRO5778	385
Q8N4A0	GALT4_HUMAN	Polypeptide N-acetylgalactosaminyltransferase 4 (EC 2.4.1.41) (Polypeptide GalNAc transferase 4) (GalNAc-T4) (pp-GaNTase 4) (Protein-UDP acetylgalactosaminyltransferase 4) (UDP-GalNAc:polypeptide N-acetylgalactosaminyltransferase 4)	GALNT4	578
Q8N4B1	SESQ1_HUMAN	Sesquipedalian-1 (Ses1) (27 kDa inositol polyphosphate phosphatase-interacting protein A) (IPIP27A) (PH domain-containing endocytic trafficking adaptor 1)	PHETA1 FAM109A	249
Q8N4C6	NIN_HUMAN	Ninein (hNinein) (Glycogen synthase kinase 3 beta-interacting protein) (GSK3B-interacting protein)	NIN KIAA1565	2090
Q8N4C7	STX19_HUMAN	Syntaxin-19	STX19	294
Q8N4C8	MINK1_HUMAN	Misshapen-like kinase 1 (EC 2.7.11.1) (GCK family kinase MiNK) (MAPK/ERK kinase kinase kinase 6) (MEK kinase kinase 6) (MEKKK 6) (Misshapen/NIK-related kinase) (Mitogen-activated protein kinase kinase kinase kinase 6)	MINK1 B55 MAP4K6 MINK YSK2 ZC3	1332
Q8N4E7	FTMT_HUMAN	Ferritin, mitochondrial (EC 1.16.3.1)	FTMT	242
Q8N4F0	BPIB2_HUMAN	BPI fold-containing family B member 2 (Bactericidal/permeability-increasing protein-like 1) (BPI-like 1) (Long palate, lung and nasal epithelium carcinoma-associated protein 2) (RYSR)	BPIFB2 BPIL1 C20orf184 LPLUNC2 UNQ2489/PRO5776	458
Q8N4F4	S22AO_HUMAN	Steroid transmembrane transporter SLC22A24 (Solute carrier family 22 member 24)	SLC22A24	552
Q8N4J0	CARME_HUMAN	Carnosine N-methyltransferase (EC 2.1.1.22)	CARNMT1 C9orf41	409
Q8N4L1	T151A_HUMAN	Transmembrane protein 151A	TMEM151A TMEM151	468
Q8N4L2	PP4P2_HUMAN	Type 2 phosphatidylinositol 4,5-bisphosphate 4-phosphatase (Type 2 PtdIns-4,5-P2 4-Ptase) (EC 3.1.3.78) (PtdIns-4,5-P2 4-Ptase II) (Transmembrane protein 55A)	PIP4P2 TMEM55A	257
Q8N4L8	CCD24_HUMAN	Coiled-coil domain-containing protein 24	CCDC24	307
Q8N4M1	CTL3_HUMAN	Choline transporter-like protein 3 (Solute carrier family 44 member 3)	SLC44A3 CTL3 UNQ558/PRO1115	653
Q8N4N3	KLH36_HUMAN	Kelch-like protein 36	KLHL36 C16orf44	616
Q8N4N8	KIF2B_HUMAN	Kinesin-like protein KIF2B	KIF2B	673
Q8N4P3	MESH1_HUMAN	Guanosine-3',5'-bis(diphosphate) 3'-pyrophosphohydrolase MESH1 (EC 3.1.7.2) (HD domain-containing protein 3) (Metazoan SpoT homolog 1) (MESH1) (Penta-phosphate guanosine-3'-pyrophosphohydrolase) ((ppGpp)ase)	HDDC3 MESH1	179
Q8N4Q1	MIA40_HUMAN	Mitochondrial intermembrane space import and assembly protein 40 (Coiled-coil-helix-coiled-coil-helix domain-containing protein 4)	CHCHD4 MIA40	142
Q8N4S7	PAQR4_HUMAN	Progestin and adipoQ receptor family member 4 (Progestin and adipoQ receptor family member IV)	PAQR4	273
Q8N4S9	MALD2_HUMAN	MARVEL domain-containing protein 2 (Tricellulin)	MARVELD2 TRIC	558
Q8N4T0	CBPA6_HUMAN	Carboxypeptidase A6 (EC 3.4.17.-)	CPA6 CPAH	437
Q8N4T8	CBR4_HUMAN	3-oxoacyl-[acyl-carrier-protein] reductase (EC 1.1.1.100) (3-ketoacyl-[acyl-carrier-protein] reductase beta subunit) (KAR beta subunit) (Carbonyl reductase family member 4) (CBR4) (Quinone reductase CBR4) (EC 1.6.5.10) (Short chain dehydrogenase/reductase family 45C member 1)	CBR4 SDR45C1	237
Q8N4V1	EMC5_HUMAN	ER membrane protein complex subunit 5 (Membrane magnesium transporter 1) (Transmembrane protein 32)	MMGT1 EMC5 TMEM32	131
Q8N4W9	ZN808_HUMAN	Zinc finger protein 808	ZNF808	903
Q8N4X5	AF1L2_HUMAN	Actin filament-associated protein 1-like 2 (AFAP1-like protein 2)	AFAP1L2 KIAA1914 XB130	818
Q8N4Y2	EFC4A_HUMAN	EF-hand calcium-binding domain-containing protein 4A (Calcium release-activated calcium channel regulator 2B) (CRAC channel regulator 2B) (Calcium release-activated channel regulator 2B)	CRACR2B EFCAB4A	399
Q8N511	TM199_HUMAN	Transmembrane protein 199	TMEM199 C17orf32	208
Q8N539	FBCD1_HUMAN	Fibrinogen C domain-containing protein 1	FIBCD1 UNQ701/PRO1346	461
Q8N543	OGFD1_HUMAN	Prolyl 3-hydroxylase OGFOD1 (EC 1.14.11.-) (2-oxoglutarate and iron-dependent oxygenase domain-containing protein 1) (Termination and polyadenylation 1 homolog) (uS12 prolyl 3-hydroxylase)	OGFOD1 KIAA1612 TPA1	542
Q8N554	ZN276_HUMAN	Zinc finger protein 276 (Zfp-276) (Zinc finger protein 477)	ZNF276 CENP-Z ZFP276 ZNF477	614
Q8N556	AFAP1_HUMAN	Actin filament-associated protein 1 (110 kDa actin filament-associated protein) (AFAP-110)	AFAP1 AFAP	730
Q8N565	MREG_HUMAN	Melanoregulin (Dilute suppressor protein homolog)	MREG DSU HDCGA21P	214
Q8N568	DCLK2_HUMAN	Serine/threonine-protein kinase DCLK2 (EC 2.7.11.1) (CaMK-like CREB regulatory kinase 2) (CL2) (CLICK-II) (CLICK2) (Doublecortin domain-containing protein 3B) (Doublecortin-like and CAM kinase-like 2) (Doublecortin-like kinase 2)	DCLK2 DCAMKL2 DCDC3B DCK2	766
Q8N573	OXR1_HUMAN	Oxidation resistance protein 1	OXR1 Nbla00307	874
Q8N594	MPND_HUMAN	MPN domain-containing protein (EC 3.4.-.-)	MPND	471
Q8N5A5	ZGPAT_HUMAN	Zinc finger CCCH-type with G patch domain-containing protein (G patch domain-containing protein 6) (Zinc finger CCCH domain-containing protein 9) (Zinc finger and G patch domain-containing protein)	ZGPAT GPATC6 GPATCH6 KIAA1847 ZC3H9 ZC3HDC9 ZIP	531
Q8N5B7	CERS5_HUMAN	Ceramide synthase 5 (CerS5) (LAG1 longevity assurance homolog 5) (Sphingoid base N-palmitoyltransferase CERS5) (EC 2.3.1.291) (Sphingosine N-acyltransferase CERS5) (EC 2.3.1.24)	CERS5 LASS5	392
Q8N5C1	CAHM5_HUMAN	Calcium homeostasis modulator protein 5 (Protein FAM26E)	CALHM5 C6orf188 FAM26E	309
Q8N5C8	TAB3_HUMAN	TGF-beta-activated kinase 1 and MAP3K7-binding protein 3 (Mitogen-activated protein kinase kinase kinase 7-interacting protein 3) (NF-kappa-B-activating protein 1) (TAK1-binding protein 3) (TAB-3) (TGF-beta-activated kinase 1-binding protein 3)	TAB3 MAP3K7IP3	712
Q8N5D0	WDTC1_HUMAN	WD and tetratricopeptide repeats protein 1	WDTC1 KIAA1037	677
Q8N5D6	GBGT1_HUMAN	Globoside alpha-1,3-N-acetylgalactosaminyltransferase 1 (EC 2.4.1.-) (Forssman glycolipid synthase-like protein)	GBGT1 UNQ2513/PRO6002	347
Q8N5F7	NKAP_HUMAN	NF-kappa-B-activating protein	NKAP	415
Q8N5G0	SIM20_HUMAN	Small integral membrane protein 20 (Mitochondrial translation regulation assembly intermediate of cytochrome c oxidase protein of 7 kDa) (MITRAC7) [Cleaved into: Phoenixin-14 (PNX-14); Phoenixin-20 (PNX-20)]	SMIM20 C4orf52 MITRAC7	67
Q8N5G2	MACOI_HUMAN	Macoilin (Macoilin-1) (Transmembrane protein 57)	MACO1 TMEM57	664
Q8N5H7	SH2D3_HUMAN	SH2 domain-containing protein 3C (Cas/HEF1-associated signal transducer) (Chat-H) (Novel SH2-containing protein 3) (SH2 domain-containing Eph receptor-binding protein 1) (SHEP1)	SH2D3C NSP3 UNQ272/PRO309/PRO34088	860
Q8N5I2	ARRD1_HUMAN	Arrestin domain-containing protein 1 (Alpha-arrestin 1)	ARRDC1	433
Q8N5I4	DHRSX_HUMAN	Polyprenol dehydrogenase (EC 1.3.-.-) (DHRSXY) (Dehydrogenase/reductase SDR family member on chromosome X) (Dolichal reductase) (EC 1.3.-.-)	DHRSX CXorf11 DHRS5X SDR46C1 SDR7C6 UNQ6508/PRO21433	330
Q8N5J2	MINY1_HUMAN	Ubiquitin carboxyl-terminal hydrolase MINDY-1 (EC 3.4.19.12) (Deubiquitinating enzyme MINDY-1) (Protein FAM63A)	MINDY1 FAM63A KIAA1390	469
Q8N5K1	CISD2_HUMAN	CDGSH iron-sulfur domain-containing protein 2 (Endoplasmic reticulum intermembrane small protein) (MitoNEET-related 1 protein) (Miner1) (Nutrient-deprivation autophagy factor-1) (NAF-1)	CISD2 CDGSH2 ERIS ZCD2	135
Q8N5M1	ATPF2_HUMAN	ATP synthase mitochondrial F1 complex assembly factor 2 (ATP12 homolog)	ATPAF2 ATP12 LP3663	289
Q8N5M9	JAGN1_HUMAN	Protein jagunal homolog 1	JAGN1	183
Q8N5P1	ZC3H8_HUMAN	Zinc finger CCCH domain-containing protein 8	ZC3H8 ZC3HDC8	291
Q8N5S9	KKCC1_HUMAN	Calcium/calmodulin-dependent protein kinase kinase 1 (CaM-KK 1) (CaM-kinase kinase 1) (CaMKK 1) (EC 2.7.11.17) (CaM-kinase IV kinase) (Calcium/calmodulin-dependent protein kinase kinase alpha) (CaM-KK alpha) (CaM-kinase kinase alpha) (CaMKK alpha)	CAMKK1 CAMKKA	505
Q8N5U6	RNF10_HUMAN	E3 ubiquitin-protein ligase RNF10 (EC 2.3.2.27) (RING finger protein 10)	RNF10 KIAA0262 RIE2	811
Q8N5V2	NGEF_HUMAN	Ephexin-1 (Eph-interacting exchange protein) (Neuronal guanine nucleotide exchange factor)	NGEF	710
Q8N5Y2	MS3L1_HUMAN	MSL complex subunit 3 (Male-specific lethal 3 homolog) (Male-specific lethal-3 homolog 1) (Male-specific lethal-3 protein-like 1) (MSL3-like 1)	MSL3 MSL3L1	521
Q8N5Y8	PAR16_HUMAN	Protein mono-ADP-ribosyltransferase PARP16 (EC 2.4.2.-) (ADP-ribosyltransferase diphtheria toxin-like 15) (Poly [ADP-ribose] polymerase 16) (PARP-16)	PARP16 ARTD15 C15orf30	322
Q8N5Z0	AADAT_HUMAN	Kynurenine/alpha-aminoadipate aminotransferase, mitochondrial (KAT/AadAT) (2-aminoadipate aminotransferase) (2-aminoadipate transaminase) (EC 2.6.1.39) (Alpha-aminoadipate aminotransferase) (AadAT) (Glycine transaminase AADAT) (EC 2.6.1.4) (Kynurenine aminotransferase II) (Kynurenine--glyoxylate transaminase AADAT) (EC 2.6.1.63) (Kynurenine--oxoglutarate aminotransferase II) (Kynurenine--oxoglutarate transaminase 2) (EC 2.6.1.7) (Kynurenine--oxoglutarate transaminase II) (Methionine--glyoxylate transaminase AADAT) (EC 2.6.1.73)	AADAT KAT2 KYAT2	425
Q8N5Z5	KCD17_HUMAN	BTB/POZ domain-containing protein KCTD17	KCTD17	314
Q8N608	DPP10_HUMAN	Inactive dipeptidyl peptidase 10 (Dipeptidyl peptidase IV-related protein 3) (DPRP-3) (Dipeptidyl peptidase X) (DPP X) (Dipeptidyl peptidase-like protein 2) (DPL2)	DPP10 DPRP3 KIAA1492	796
Q8N609	TR1L1_HUMAN	Translocating chain-associated membrane protein 1-like 1	TRAM1L1	369
Q8N612	FHI1B_HUMAN	FHF complex subunit HOOK-interacting protein 1B (FHIP1B) (FTS- and Hook-interacting protein) (FHIP)	FHIP1B C11orf56 FAM160A2 KIAA1759	972
Q8N635	MEIOB_HUMAN	Meiosis-specific with OB domain-containing protein (EC 3.1.-.-)	MEIOB C16orf73	442
Q8N653	LZTR1_HUMAN	Leucine-zipper-like transcriptional regulator 1 (LZTR-1)	LZTR1 TCFL2	840
Q8N661	TM86B_HUMAN	Lysoplasmalogenase TMEM86B (EC 3.3.2.2) (Transmembrane protein 86B)	TMEM86B	226
Q8N668	COMD1_HUMAN	COMM domain-containing protein 1 (Protein Murr1)	COMMD1 C2orf5 MURR1	190
Q8N680	ZBTB2_HUMAN	Zinc finger and BTB domain-containing protein 2	ZBTB2 KIAA1483 ZNF437	514
Q8N682	DRAM1_HUMAN	DNA damage-regulated autophagy modulator protein 1 (Damage-regulated autophagy modulator)	DRAM1 DRAM	238
Q8N684	CPSF7_HUMAN	Cleavage and polyadenylation specificity factor subunit 7 (Cleavage and polyadenylation specificity factor 59 kDa subunit) (CPSF 59 kDa subunit) (Cleavage factor Im complex 59 kDa subunit) (CFIm59) (Pre-mRNA cleavage factor Im 59 kDa subunit)	CPSF7	471
Q8N693	ESX1_HUMAN	Homeobox protein ESX1 (Extraembryonic, spermatogenesis, homeobox 1) [Cleaved into: Homeobox protein ESX1-N; Homeobox protein ESX1-C]	ESX1 ESX1L ESX1R	406
Q8N695	SC5A8_HUMAN	Sodium-coupled monocarboxylate transporter 1 (Apical iodide transporter) (Electrogenic sodium monocarboxylate cotransporter) (Sodium iodide-related cotransporter) (Solute carrier family 5 member 8)	SLC5A8 AIT SMCT SMCT1	610
Q8N697	S15A4_HUMAN	Solute carrier family 15 member 4 (Peptide transporter 4) (Peptide/histidine transporter 1) (hPHT1)	SLC15A4 PHT1 PTR4 FP12591	577
Q8N6C5	IGSF1_HUMAN	Immunoglobulin superfamily member 1 (IgSF1) (Immunoglobulin-like domain-containing protein 1) (Inhibin-binding protein) (InhBP) (Pituitary gland-specific factor 2) (p120)	IGSF1 IGDC1 KIAA0364 PGSF2	1336
Q8N6C8	LIRA3_HUMAN	Leukocyte immunoglobulin-like receptor subfamily A member 3 (CD85 antigen-like family member E) (Immunoglobulin-like transcript 6) (ILT-6) (Leukocyte immunoglobulin-like receptor 4) (LIR-4) (Monocyte inhibitory receptor HM43/HM31) (CD antigen CD85e)	LILRA3 ILT6 LIR4	439
Q8N6D2	RN182_HUMAN	E3 ubiquitin-protein ligase RNF182 (EC 2.3.2.27) (RING finger protein 182) (RING-type E3 ubiquitin transferase RNF182)	RNF182	247
Q8N6F1	CLD19_HUMAN	Claudin-19	CLDN19	224
Q8N6F7	GCSAM_HUMAN	Germinal center-associated signaling and motility protein (Germinal center B-cell-expressed transcript 2 protein) (Germinal center-associated lymphoma protein) (hGAL)	GCSAM GAL GCET2	178
Q8N6F8	MET27_HUMAN	Methyltransferase-like protein 27 (Williams-Beuren syndrome chromosomal region 27 protein)	METTL27 WBSCR27	245
Q8N6G5	CGAT2_HUMAN	Chondroitin sulfate N-acetylgalactosaminyltransferase 2 (EC 2.4.1.174) (Chondroitin beta-1,4-N-acetylgalactosaminyltransferase 2) (Beta4GalNAcT-2) (GalNAcT-2)	CSGALNACT2 CHGN2 GALNACT2 PRO0082	542
Q8N6G6	ATL1_HUMAN	ADAMTS-like protein 1 (ADAMTSL-1) (Punctin-1)	ADAMTSL1 ADAMTSR1 C9orf94 UNQ528/PRO1071	1762
Q8N6H7	ARFG2_HUMAN	ADP-ribosylation factor GTPase-activating protein 2 (ARF GAP 2) (GTPase-activating protein ZNF289) (Zinc finger protein 289)	ARFGAP2 ZNF289 Nbla10535	521
Q8N6I1	EID2_HUMAN	EP300-interacting inhibitor of differentiation 2 (EID-2) (CREBBP/EP300 inhibitor 2) (EID-1-like inhibitor of differentiation 2)	EID2 CRI2	236
Q8N6I4	LYSET_HUMAN	Lysosomal enzyme trafficking factor (GNPTAB cleavage and activity factor) (GCAF) (Transmembrane protein 251)	LYSET C14orf109 TMEM251	163
Q8N6K0	TEX29_HUMAN	Testis-expressed protein 29	TEX29 C13orf16	151
Q8N6K7	SAMD3_HUMAN	Sterile alpha motif domain-containing protein 3 (SAM domain-containing protein 3)	SAMD3	520
Q8N6L0	KASH5_HUMAN	Protein KASH5 (Coiled-coil domain-containing protein 155) (KASH domain-containing protein 5)	KASH5 CCDC155	562
Q8N6L1	KTAP2_HUMAN	Dolichyl-diphosphooligosaccharide--protein glycosyltransferase subunit KCP2 (Oligosaccharyl transferase subunit KCP2) (Keratinocyte-associated protein 2) (KCP-2)	KRTCAP2 KCP2	136
Q8N6M0	OTU6B_HUMAN	Deubiquitinase OTUD6B (EC 3.4.19.12) (DUBA-5) (OTU domain-containing protein 6B)	OTUD6B DUBA5 CGI-77	293
Q8N6M3	FITM2_HUMAN	Acyl-coenzyme A diphosphatase FITM2 (EC 3.6.1.-) (Fat storage-inducing transmembrane protein 2) (Fat-inducing protein 2)	FITM2 C20orf142 FIT2	262
Q8N6M6	AMPO_HUMAN	Aminopeptidase O (AP-O) (EC 3.4.11.-)	AOPEP C9orf3 ONPEP	819
Q8N6P7	I22R1_HUMAN	Interleukin-22 receptor subunit alpha-1 (IL-22 receptor subunit alpha-1) (IL-22R-alpha-1) (IL-22RA1) (Cytokine receptor class-II member 9) (Cytokine receptor family 2 member 9) (CRF2-9) (ZcytoR11)	IL22RA1 IL22R	574
Q8N6Q3	CD177_HUMAN	CD177 antigen (Human neutrophil alloantigen 2a) (HNA-2a) (NB1 glycoprotein) (NB1 GP) (Polycythemia rubra vera protein 1) (PRV-1) (CD antigen CD177)	CD177 NB1 PRV1 UNQ595/PRO1181	437
Q8N6R0	EFNMT_HUMAN	eEF1A lysine and N-terminal methyltransferase (eEF1A-KNMT) (Methyltransferase-like protein 13) [Includes: eEF1A lysine methyltransferase (EC 2.1.1.-); eEF1A N-terminal methyltransferase (EC 2.1.1.-)]	METTL13 EEF1AKNMT FEAT KIAA0859 CGI-01	699
Q8N6R1	SERP2_HUMAN	Stress-associated endoplasmic reticulum protein 2 (Ribosome-associated membrane protein RAMP4-2)	SERP2 C13orf21	65
Q8N6S4	AN13C_HUMAN	Ankyrin repeat domain-containing protein 13C	ANKRD13C	541
Q8N6T3	ARFG1_HUMAN	ADP-ribosylation factor GTPase-activating protein 1 (ARF GAP 1) (ADP-ribosylation factor 1 GTPase-activating protein) (ARF1 GAP) (ARF1-directed GTPase-activating protein)	ARFGAP1 ARF1GAP	406
Q8N6T7	SIR6_HUMAN	NAD-dependent protein deacylase sirtuin-6 (EC 2.3.1.-) (NAD-dependent protein deacetylase sirtuin-6) (EC 2.3.1.286) (Protein mono-ADP-ribosyltransferase sirtuin-6) (EC 2.4.2.-) (Regulatory protein SIR2 homolog 6) (hSIRT6) (SIR2-like protein 6)	SIRT6 SIR2L6	355
Q8N6U8	GP161_HUMAN	G-protein coupled receptor 161 (G-protein coupled receptor RE2)	GPR161	529
Q8N6W0	CELF5_HUMAN	CUGBP Elav-like family member 5 (CELF-5) (Bruno-like protein 5) (CUG-BP- and ETR-3-like factor 5) (RNA-binding protein BRUNOL-5)	CELF5 BRUNOL5	485
Q8N6Y0	USBP1_HUMAN	Harmonin-binding protein USHBP1 (AIE-75-binding protein) (Mutated in colon cancer protein 2) (MCC-2) (Usher syndrome type-1C protein-binding protein 1) (USH1C-binding protein 1)	USHBP1 AIEBP MCC2	703
Q8N715	CC185_HUMAN	Coiled-coil domain-containing protein 185	CCDC185 C1orf65	623
Q8N720	ZN655_HUMAN	Zinc finger protein 655 (Vav-interacting Krueppel-like protein)	ZNF655 VIK	491
Q8N726	ARF_HUMAN	Tumor suppressor ARF (Alternative reading frame) (ARF) (Cyclin-dependent kinase inhibitor 2A) (p14ARF)	CDKN2A CDKN2 MLM	132
Q8N743	KI3L3_HUMAN	Killer cell immunoglobulin-like receptor 3DL3 (CD158 antigen-like family member Z) (Killer cell inhibitory receptor 1) (CD antigen CD158z)	KIR3DL3 CD158Z KIR3DL7 KIRC1	410
Q8N752	KC1AL_HUMAN	Casein kinase I isoform alpha-like (CKI-alpha-like) (EC 2.7.11.1) (CK1)	CSNK1A1L	337
Q8N766	EMC1_HUMAN	ER membrane protein complex subunit 1	EMC1 KIAA0090 PSEC0263	993
Q8N7B6	PACRL_HUMAN	PACRG-like protein	PACRGL C4orf28	248
Q8N7C0	LRC52_HUMAN	Leucine-rich repeat-containing protein 52 (BK channel auxiliary gamma subunit LRRC52)	LRRC52	313
Q8N7C3	TRIMM_HUMAN	Probable E3 ubiquitin-protein ligase TRIML2 (EC 2.3.2.27) (RING-type E3 ubiquitin transferase TRIML2) (SPRY domain-containing protein 6) (Tripartite motif family-like protein 2)	TRIML2 SPRYD6	437
Q8N7E2	CBLL2_HUMAN	E3 ubiquitin-protein ligase CBLL2 (EC 2.3.2.27) (Cbl proto-oncogene-like protein 2) (RING-type E3 ubiquitin transferase ZNF645) (Zinc finger protein 645) (c-Cbl-like protein 2)	CBLL2 ZNF645	425
Q8N7H5	PAF1_HUMAN	RNA polymerase II-associated factor 1 homolog (hPAF1) (Pancreatic differentiation protein 2)	PAF1 PD2	531
Q8N7J2	AMER2_HUMAN	APC membrane recruitment protein 2 (Amer2) (Protein FAM123A)	AMER2 FAM123A	671
Q8N7U6	EFHB_HUMAN	EF-hand domain-containing family member B (Cilia- and flagella-associated protein 21)	EFHB CFAP21	833
Q8N7U7	TPRX1_HUMAN	Tetra-peptide repeat homeobox protein 1	TPRX1	411
Q8N7W2	BEND7_HUMAN	BEN domain-containing protein 7	BEND7 C10orf30	413
Q8N7X0	ADGB_HUMAN	Androglobin	ADGB C6orf103	1667
Q8N7X4	MAGB6_HUMAN	Melanoma-associated antigen B6 (Cancer/testis antigen 3.4) (CT3.4) (MAGE-B6 antigen)	MAGEB6	407
Q8N807	PDILT_HUMAN	Protein disulfide-isomerase-like protein of the testis	PDILT	584
Q8N841	TTLL6_HUMAN	Tubulin polyglutamylase TTLL6 (EC 6.3.2.-) (Protein polyglutamylase TTLL6) (Tubulin--tyrosine ligase-like protein 6)	TTLL6 TTL.6	891
Q8N865	SMIP4_HUMAN	Sperm-associated microtubule inner protein 4	SPMIP4 C7orf31	590
Q8N884	CGAS_HUMAN	Cyclic GMP-AMP synthase (cGAMP synthase) (cGAS) (h-cGAS) (EC 2.7.7.86) (2'3'-cGAMP synthase) (Mab-21 domain-containing protein 1)	CGAS C6orf150 MB21D1	522
Q8N895	ZN366_HUMAN	Zinc finger protein 366 (Dendritic cell-specific transcript protein) (DC-SCRIPT)	ZNF366	744
Q8N8B7	TEANC_HUMAN	Transcription elongation factor A N-terminal and central domain-containing protein (TFIIS central domain-containing protein 1)	TCEANC	351
Q8N8E2	ZN513_HUMAN	Zinc finger protein 513	ZNF513	541
Q8N8N0	RN152_HUMAN	E3 ubiquitin-protein ligase RNF152 (EC 2.3.2.27) (RING finger protein 152) (RING-type E3 ubiquitin transferase RNF152)	RNF152	203
Q8N8N7	PTGR2_HUMAN	Prostaglandin reductase 2 (PRG-2) (EC 1.3.1.48) (15-oxoprostaglandin 13-reductase) (Zinc-binding alcohol dehydrogenase domain-containing protein 1)	PTGR2 ZADH1	351
Q8N8Q1	C56D1_HUMAN	Probable transmembrane reductase CYB561D1 (EC 7.2.1.3) (Cytochrome b561 domain-containing protein 1)	CYB561D1	229
Q8N8Q3	ENDOV_HUMAN	Endonuclease V (hEndoV) (EC 3.1.26.-) (Inosine-specific endoribonuclease)	ENDOV	282
Q8N8Q8	COX18_HUMAN	Cytochrome c oxidase assembly protein COX18, mitochondrial (COX18Hs) (Cytochrome c oxidase assembly protein 18)	COX18 OXA1L2	333
Q8N8R3	S2529_HUMAN	Mitochondrial basic amino acids transporter (Carnitine/acylcarnitine translocase-like) (CACT-like) (Mitochondrial carnitine/acylcarnitine carrier protein CACL) (Mitochondrial ornithine transporter 3) (Solute carrier family 25 member 29)	SLC25A29 C14orf69 ORNT3	303
Q8N8R7	AL14E_HUMAN	ARL14 effector protein (ARF7 effector protein)	ARL14EP ARF7EP C11orf46	260
Q8N8S7	ENAH_HUMAN	Protein enabled homolog	ENAH MENA	591
Q8N8U9	BMPER_HUMAN	BMP-binding endothelial regulator protein (Bone morphogenetic protein-binding endothelial cell precursor-derived regulator) (Protein crossveinless-2) (hCV2)	BMPER KIAA1965	685
Q8N8V2	GBP7_HUMAN	Guanylate-binding protein 7 (EC 3.6.1.-) (EC 3.6.5.-) (GTP-binding protein 7) (GBP-7) (Guanine nucleotide-binding protein 7) (Guanylate-binding protein 4-like)	GBP7 GBP4L	638
Q8N8V4	ANS4B_HUMAN	Ankyrin repeat and SAM domain-containing protein 4B (Harmonin-interacting ankyrin repeat-containing protein) (Harp)	ANKS4B HARP	417
Q8N8W4	PLPL1_HUMAN	Omega-hydroxyceramide transacylase (EC 2.3.1.296) (Patatin-like phospholipase domain-containing protein 1)	PNPLA1	532
Q8N8X9	MB213_HUMAN	Protein mab-21-like 3	MAB21L3 C1orf161	362
Q8N8Y2	VA0D2_HUMAN	V-type proton ATPase subunit d 2 (V-ATPase subunit d 2) (Vacuolar proton pump subunit d 2)	ATP6V0D2	350
Q8N912	NRAC_HUMAN	Nutritionally-regulated adipose and cardiac enriched protein homolog	NRAC C14orf180 C14orf77	160
Q8N960	CE120_HUMAN	Centrosomal protein of 120 kDa (Cep120) (Coiled-coil domain-containing protein 100)	CEP120 CCDC100	986
Q8N966	ZDH22_HUMAN	Palmitoyltransferase ZDHHC22 (EC 2.3.1.225) (Zinc finger DHHC domain-containing protein 22) (DHHC-22) (zDHHC22)	ZDHHC22 C14orf59	263
Q8N983	RM43_HUMAN	Large ribosomal subunit protein mL43 (39S ribosomal protein L43, mitochondrial) (L43mt) (MRP-L43) (Mitochondrial ribosomal protein bMRP36a)	MRPL43	215
Q8N987	NECA1_HUMAN	N-terminal EF-hand calcium-binding protein 1 (EF-hand calcium-binding protein 1) (Neuronal calcium-binding protein 1)	NECAB1 EFCBP1	351
Q8N999	RLIG1_HUMAN	RNA ligase 1 (EC 6.5.1.3) (RNA ligase) (Rnl)	RLIG1 C12orf29	325
Q8N9A8	NEPR1_HUMAN	Nuclear envelope phosphatase-regulatory subunit 1 (NEP1-R1) (Transmembrane protein 188)	CNEP1R1 C16orf69 TMEM188	125
Q8N9B5	JMY_HUMAN	Junction-mediating and -regulatory protein	JMY	988
Q8N9E0	F133A_HUMAN	Protein FAM133A	FAM133A	248
Q8N9F0	NAT8L_HUMAN	N-acetylaspartate synthetase (NAA synthetase) (EC 2.3.1.17) (Camello-like protein 3) (N-acetyltransferase 8-like protein)	NAT8L CML3	302
Q8N9F7	GDPD1_HUMAN	Lysophospholipase D GDPD1 (EC 3.1.4.-) (Glycerophosphodiester phosphodiesterase 4) (Glycerophosphodiester phosphodiesterase domain-containing protein 1)	GDPD1 GDE4	314
Q8N9I0	SYT2_HUMAN	Synaptotagmin-2 (Synaptotagmin II) (SytII)	SYT2	419
Q8N9I5	FADS6_HUMAN	Fatty acid desaturase 6 (EC 1.14.19.-)	FADS6 FP18279	356
Q8N9I9	DTX3_HUMAN	Probable E3 ubiquitin-protein ligase DTX3 (EC 2.3.2.27) (Protein deltex-3) (Deltex3) (RING finger protein 154) (RING-type E3 ubiquitin transferase DTX3)	DTX3 RNF154	347
Q8N9L9	ACOT4_HUMAN	Peroxisomal succinyl-coenzyme A thioesterase (EC 3.1.2.3) (Acyl-coenzyme A thioesterase 4) (Acyl-CoA thioesterase 4) (EC 3.1.2.2) (PTE-2b) (Peroxisomal acyl coenzyme A thioester hydrolase Ib) (Peroxisomal long-chain acyl-CoA thioesterase Ib) (PTE-Ib)	ACOT4 PTE2B PTEIB	421
Q8N9M5	TM102_HUMAN	Transmembrane protein 102 (Common beta-chain associated protein) (CBAP)	TMEM102	508
Q8N9N2	ASCC1_HUMAN	Activating signal cointegrator 1 complex subunit 1 (ASC-1 complex subunit p50) (Trip4 complex subunit p50)	ASCC1 CGI-18	400
Q8N9N5	BANP_HUMAN	Protein BANP (BEN domain-containing protein 1) (Btg3-associated nuclear protein) (Scaffold/matrix-associated region-1-binding protein)	BANP BEND1 SMAR1	519
Q8N9N8	EIF1A_HUMAN	Probable RNA-binding protein EIF1AD (Eukaryotic translation initiation factor 1A domain-containing protein) (Haponin)	EIF1AD	165
Q8N9Q2	SR1IP_HUMAN	Protein SREK1IP1 (SFRS12-interacting protein 1) (SREK1-interacting protein 1) (Splicing regulatory protein of 18 kDa) (p18SRP)	SREK1IP1 P18SRP SFRS12IP1	155
Q8N9R8	SCAI_HUMAN	Protein SCAI (Suppressor of cancer cell invasion protein)	SCAI C9orf126	606
Q8N9V6	ANR53_HUMAN	Ankyrin repeat domain-containing protein 53	ANKRD53	530
Q8N9W5	DAAF3_HUMAN	Dynein axonemal assembly factor 3	DNAAF3 C19orf51	541
Q8N9W6	BOLL_HUMAN	Protein boule-like	BOLL BOULE	283
Q8NA29	NLS1_HUMAN	Sodium-dependent lysophosphatidylcholine symporter 1 (NLS1) (Sodium-dependent LPC symporter 1) (Major facilitator superfamily domain-containing protein 2A) (HsMFSD2A) (MFSD2a)	MFSD2A MFSD2 NLS1 HMFN0656 PP9177 UNQ300/PRO341	543
Q8NA31	TERB1_HUMAN	Telomere repeats-binding bouquet formation protein 1 (Coiled-coil domain-containing protein 79)	TERB1 CCDC79	727
Q8NA42	ZN383_HUMAN	Zinc finger protein 383	ZNF383 HSD17	475
Q8NA54	IQUB_HUMAN	IQ motif and ubiquitin-like domain-containing protein	IQUB	791
Q8NA56	TTC29_HUMAN	Tetratricopeptide repeat protein 29 (TPR repeat protein 29) (Protein TBPP2A) (Testis development protein NYD-SP14)	TTC29	475
Q8NA58	PNDC1_HUMAN	Poly(A)-specific ribonuclease PNLDC1 (EC 3.1.13.4) (PARN-like domain-containing protein 1) (Poly(A)-specific ribonuclease domain-containing protein 1) (HsPNLDC1)	PNLDC1	520
Q8NA61	CBY2_HUMAN	Protein chibby homolog 2 (Spermatid-associated protein)	CBY2 SPERT	448
Q8NA72	POC5_HUMAN	Centrosomal protein POC5 (Protein of centriole 5) (hPOC5)	POC5 C5orf37	575
Q8NA77	TEX19_HUMAN	Testis-expressed protein 19	TEX19	164
Q8NA82	MARHA_HUMAN	Probable E3 ubiquitin-protein ligase MARCHF10 (EC 2.3.2.27) (Membrane-associated RING finger protein 10) (Membrane-associated RING-CH protein X) (MARCH-X) (RING finger protein 190) (RING-type E3 ubiquitin transferase MARCHF10)	MARCHF10 MARCH10 RNF190	808
Q8NAC3	I17RC_HUMAN	Interleukin-17 receptor C (IL-17 receptor C) (IL-17RC) (Interleukin-17 receptor homolog) (IL17Rhom) (Interleukin-17 receptor-like protein) (IL-17RL) (ZcytoR14)	IL17RC UNQ6118/PRO20040/PRO38901	791
Q8NAG6	ANKL1_HUMAN	Ankyrin repeat and LEM domain-containing protein 1 (EC 3.1.-.-) (Ankyrin repeat domain-containing protein 41) (LEM-domain containing protein 3)	ANKLE1 ANKRD41 LEM3	615
Q8NAM6	ZSCA4_HUMAN	Zinc finger and SCAN domain-containing protein 4 (Zinc finger protein 494)	ZSCAN4 ZNF494	433
Q8NAN2	MIGA1_HUMAN	Mitoguardin 1 (Protein FAM73A)	MIGA1 FAM73A	632
Q8NAP3	ZBT38_HUMAN	Zinc finger and BTB domain-containing protein 38	ZBTB38	1195
Q8NAP8	ZBT8B_HUMAN	Zinc finger and BTB domain-containing protein 8B	ZBTB8B	495
Q8NAT1	PMGT2_HUMAN	Protein O-linked-mannose beta-1,4-N-acetylglucosaminyltransferase 2 (POMGnT2) (EC 2.4.1.312) (Extracellular O-linked N-acetylglucosamine transferase-like) (Glycosyltransferase-like domain-containing protein 2)	POMGNT2 AGO61 C3orf39 EOGTL GTDC2	580
Q8NAU1	FNDC5_HUMAN	Fibronectin type III domain-containing protein 5 (Fibronectin type III repeat-containing protein 2) [Cleaved into: Irisin]	FNDC5 FRCP2	212
Q8NAV1	PR38A_HUMAN	Pre-mRNA-splicing factor 38A	PRPF38A	312
Q8NAX2	KDF1_HUMAN	Keratinocyte differentiation factor 1	KDF1 C1orf172	398
Q8NB12	SMYD1_HUMAN	Histone-lysine N-methyltransferase SMYD1 (EC 2.1.1.354) (SET and MYND domain-containing protein 1)	SMYD1	490
Q8NB14	UBP38_HUMAN	Ubiquitin carboxyl-terminal hydrolase 38 (EC 3.4.19.12) (Deubiquitinating enzyme 38) (HP43.8KD) (Ubiquitin thioesterase 38) (Ubiquitin-specific-processing protease 38)	USP38 KIAA1891	1042
Q8NB15	ZN511_HUMAN	Zinc finger protein 511	ZNF511	252
Q8NB16	MLKL_HUMAN	Mixed lineage kinase domain-like protein (hMLKL)	MLKL	471
Q8NB49	AT11C_HUMAN	Phospholipid-transporting ATPase IG (EC 7.6.2.1) (ATPase IQ) (ATPase class VI type 11C) (P4-ATPase flippase complex alpha subunit ATP11C)	ATP11C ATPIG ATPIQ	1132
Q8NB59	SYT14_HUMAN	Synaptotagmin-14 (Synaptotagmin XIV) (SytXIV)	SYT14	555
Q8NB66	UN13C_HUMAN	Protein unc-13 homolog C (Munc13-3)	UNC13C	2214
Q8NB78	KDM1B_HUMAN	Lysine-specific histone demethylase 2 (EC 1.14.99.66) (Flavin-containing amine oxidase domain-containing protein 1) (Lysine-specific histone demethylase 1B)	KDM1B AOF1 C6orf193 LSD2	822
Q8NB90	AFG2A_HUMAN	ATPase family gene 2 protein homolog A (EC 3.6.4.10) (AFG2 AAA ATPase homolog A) (Ribosome biogenesis protein SPATA5) (Spermatogenesis-associated factor protein) (Spermatogenesis-associated protein 5)	AFG2A SPAF SPATA5	893
Q8NB91	FANCB_HUMAN	Fanconi anemia group B protein (Protein FACB) (Fanconi anemia-associated polypeptide of 95 kDa) (FAAP95)	FANCB	859
Q8NBB4	ZSCA1_HUMAN	Zinc finger and SCAN domain-containing protein 1	ZSCAN1	408
Q8NBD8	T229B_HUMAN	Transmembrane protein 229B	TMEM229B C14orf83	167
Q8NBF1	GLIS1_HUMAN	Zinc finger protein GLIS1 (GLI-similar 1)	GLIS1	620
Q8NBF2	NHLC2_HUMAN	NHL repeat-containing protein 2	NHLRC2	726
Q8NBI2	CYAC3_HUMAN	Lysosomal membrane ascorbate-dependent ferrireductase CYB561A3 (EC 7.2.1.3) (Cytochrome b ascorbate-dependent protein 3) (Cytochrome b561 family member A3) (Lysosomal cytochrome b) (LCytb)	CYB561A3 CYBASC3 PSEC0259	242
Q8NBI3	DRAXI_HUMAN	Draxin (Dorsal inhibitory axon guidance protein) (Dorsal repulsive axon guidance protein) (Neucrin)	DRAXIN C1orf187 PSEC0258 UNQ3119/PRO10268	349
Q8NBI5	S43A3_HUMAN	Equilibrative nucleobase transporter 1 (Protein FOAP-13) (Solute carrier family 43 member 3)	SLC43A3 ENBT1 PSEC0252	491
Q8NBI6	XXLT1_HUMAN	Xyloside xylosyltransferase 1 (EC 2.4.2.62) (UDP-xylose:alpha-xyloside alpha-1,3-xylosyltransferase)	XXYLT1 C3orf21 PSEC0251	393
Q8NBJ4	GOLM1_HUMAN	Golgi membrane protein 1 (Golgi membrane protein GP73) (Golgi phosphoprotein 2)	GOLM1 C9orf155 GOLPH2 PSEC0242 UNQ686/PRO1326	401
Q8NBJ5	GT251_HUMAN	Procollagen galactosyltransferase 1 (EC 2.4.1.50) (Collagen beta(1-O)galactosyltransferase 1) (ColGalT 1) (Glycosyltransferase 25 family member 1) (Hydroxylysine galactosyltransferase 1)	COLGALT1 GLT25D1 PSEC0241	622
Q8NBJ7	SUMF2_HUMAN	Inactive C-alpha-formylglycine-generating enzyme 2 (Paralog of formylglycine-generating enzyme) (pFGE) (Sulfatase-modifying factor 2)	SUMF2 PSEC0171 UNQ1968/PRO4500	301
Q8NBJ9	SIDT2_HUMAN	SID1 transmembrane family member 2	SIDT2 CGI-40 PSEC0072 UNQ685/PRO1325	832
Q8NBK3	SUMF1_HUMAN	Formylglycine-generating enzyme (FGE) (EC 1.8.3.7) (C-alpha-formylglycine-generating enzyme 1) (Sulfatase-modifying factor 1)	SUMF1 PSEC0152 UNQ3037/PRO9852	374
Q8NBL1	PGLT1_HUMAN	Protein O-glucosyltransferase 1 (EC 2.4.1.376) (CAP10-like 46 kDa protein) (hCLP46) (KTEL motif-containing protein 1) (Myelodysplastic syndromes relative protein) (O-glucosyltransferase Rumi homolog) (hRumi) (Protein O-xylosyltransferase POGLUT1) (EC 2.4.2.63)	POGLUT1 C3orf9 CLP46 KTELC1 MDSRP MDS010 UNQ490/PRO1006	392
Q8NBM4	UBAC2_HUMAN	Ubiquitin-associated domain-containing protein 2 (UBA domain-containing protein 2) (Phosphoglycerate dehydrogenase-like protein 1)	UBAC2 PHGDHL1 PSEC0110	344
Q8NBN3	TM87A_HUMAN	Transmembrane protein 87A (Elkin1)	TMEM87A PSEC0094	555
Q8NBN7	RDH13_HUMAN	Retinol dehydrogenase 13 (EC 1.1.1.300) (Short chain dehydrogenase/reductase family 7C member 3)	RDH13 SDR7C3 PSEC0082 UNQ736/PRO1430	331
Q8NBP7	PCSK9_HUMAN	Proprotein convertase subtilisin/kexin type 9 (EC 3.4.21.-) (Neural apoptosis-regulated convertase 1) (NARC-1) (Proprotein convertase 9) (PC9) (Subtilisin/kexin-like protease PC9)	PCSK9 NARC1 PSEC0052	692
Q8NBQ5	DHB11_HUMAN	Estradiol 17-beta-dehydrogenase 11 (EC 1.1.1.62) (17-beta-hydroxysteroid dehydrogenase 11) (17-beta-HSD 11) (17bHSD11) (17betaHSD11) (17-beta-hydroxysteroid dehydrogenase XI) (17-beta-HSD XI) (17betaHSDXI) (Cutaneous T-cell lymphoma-associated antigen HD-CL-03) (CTCL-associated antigen HD-CL-03) (Dehydrogenase/reductase SDR family member 8) (Retinal short-chain dehydrogenase/reductase 2) (retSDR2) (Short chain dehydrogenase/reductase family 16C member 2)	HSD17B11 DHRS8 PAN1B SDR16C2 PSEC0029 UNQ207/PRO233	300
Q8NBQ7	AQP11_HUMAN	Aquaporin-11 (AQP-11)	AQP11 AQPX1 PSEC0027	271
Q8NBR6	MINY2_HUMAN	Ubiquitin carboxyl-terminal hydrolase MINDY-2 (EC 3.4.19.12) (Deubiquitinating enzyme MINDY-2) (Protein FAM63B)	MINDY2 FAM63B KIAA1164	621
Q8NBS3	S4A11_HUMAN	Solute carrier family 4 member 11 (Sodium borate cotransporter 1) (NaBC1)	SLC4A11 BTR1	875
Q8NBS9	TXND5_HUMAN	Thioredoxin domain-containing protein 5 (EC 1.8.4.-) (EC 5.3.4.1) (Endoplasmic reticulum resident protein 46) (ER protein 46) (ERp46) (Thioredoxin-like protein p46)	TXNDC5 TLP46 UNQ364/PRO700	432
Q8NBT0	POC1A_HUMAN	POC1 centriolar protein homolog A (Pix2) (Proteome of centriole protein 1A) (WD repeat-containing protein 51A)	POC1A WDR51A	407
Q8NBT2	SPC24_HUMAN	Kinetochore protein Spc24 (hSpc24)	SPC24 SPBC24	197
Q8NBU5	ATAD1_HUMAN	Outer mitochondrial transmembrane helix translocase (EC 7.4.2.-) (ATPase family AAA domain-containing protein 1) (hATAD1) (Thorase)	ATAD1 FNP001	361
Q8NBV8	SYT8_HUMAN	Synaptotagmin-8 (Synaptotagmin VIII) (SytVIII)	SYT8	387
Q8NBW4	S38A9_HUMAN	Neutral amino acid transporter 9 (Solute carrier family 38 member 9) (Up-regulated in lung cancer 11)	SLC38A9 URLC11	561
Q8NBZ0	IN80E_HUMAN	INO80 complex subunit E (Coiled-coil domain-containing protein 95)	INO80E CCDC95	244
Q8NBZ7	UXS1_HUMAN	UDP-glucuronic acid decarboxylase 1 (EC 4.1.1.35) (UDP-glucuronate decarboxylase 1) (UGD) (UXS-1) (hUXS) (hUXS1)	UXS1 UNQ2538/PRO6079	420
Q8NC01	CLC1A_HUMAN	C-type lectin domain family 1 member A (C-type lectin-like receptor 1) (CLEC-1)	CLEC1A CLEC1 UNQ569/PRO1131	280
Q8NC06	ACBD4_HUMAN	Acyl-CoA-binding domain-containing protein 4	ACBD4 HMFT0700	268
Q8NC24	RELL2_HUMAN	RELT-like protein 2	RELL2 C5orf16 UNQ9423/PRO34565	303
Q8NC26	ZN114_HUMAN	Zinc finger protein 114	ZNF114	417
Q8NC42	RN149_HUMAN	E3 ubiquitin-protein ligase RNF149 (EC 2.3.2.27) (DNA polymerase-transactivated protein 2) (RING finger protein 149) (RING-type E3 ubiquitin transferase RNF149)	RNF149 DNAPTP2	400
Q8NC44	RETR2_HUMAN	Reticulophagy regulator 2	RETREG2 C2orf17 FAM134A MAG2	543
Q8NC51	SERB1_HUMAN	SERPINE1 mRNA-binding protein 1 (PAI1 RNA-binding protein 1) (PAI-RBP1) (Plasminogen activator inhibitor 1 RNA-binding protein)	SERBP1 PAIRBP1 CGI-55	408
Q8NC56	LEMD2_HUMAN	LEM domain-containing protein 2 (hLEM2)	LEMD2	503
Q8NC60	NOA1_HUMAN	Nitric oxide-associated protein 1	NOA1 C4orf14	698
Q8NC67	NETO2_HUMAN	Neuropilin and tolloid-like protein 2 (Brain-specific transmembrane protein containing 2 CUB and 1 LDL-receptor class A domains protein 2)	NETO2 BTCL2 UNQ1926/PRO4401	525
Q8NC69	KCTD6_HUMAN	BTB/POZ domain-containing protein KCTD6 (KCASH3 protein) (Potassium channel tetramerization domain-containing protein 6)	KCTD6	237
Q8NCA5	FA98A_HUMAN	Protein FAM98A	FAM98A	518
Q8NCB2	CAMKV_HUMAN	CaM kinase-like vesicle-associated protein	CAMKV	501
Q8NCC3	PAG15_HUMAN	Lysosomal phospholipase A and acyltransferase (EC 2.3.1.-) (EC 3.1.1.32) (EC 3.1.1.4) (1-O-acylceramide synthase) (ACS) (LCAT-like lysophospholipase) (LLPL) (EC 3.1.1.5) (Lysophospholipase 3) (Lysosomal phospholipase A2) (LPLA2) (Phospholipase A2 group XV) (PLA2G15)	PLA2G15 LYPLA3 UNQ341/PRO540	412
Q8NCC5	SPX3_HUMAN	Sugar phosphate exchanger 3 (Solute carrier family 37 member 3)	SLC37A3 SPX3	494
Q8NCD3	HJURP_HUMAN	Holliday junction recognition protein (14-3-3-associated AKT substrate) (Fetal liver-expressing gene 1 protein) (Up-regulated in lung cancer 9)	HJURP FAKTS FLEG1 URLC9	748
Q8NCE0	SEN2_HUMAN	tRNA-splicing endonuclease subunit Sen2 (EC 4.6.1.16) (tRNA-intron endonuclease Sen2) (HsSen2)	TSEN2 SEN2	465
Q8NCE2	MTMRE_HUMAN	Phosphatidylinositol-3,5-bisphosphate 3-phosphatase MTMR14 (EC 3.1.3.95) (HCV NS5A-transactivated protein 4 splice variant A-binding protein 1) (NS5ATP4ABP1) (Myotubularin-related protein 14) (Phosphatidylinositol-3-phosphate phosphatase) (hJumpy)	MTMR14 C3orf29	650
Q8NCF5	NF2IP_HUMAN	NFATC2-interacting protein (45 kDa NF-AT-interacting protein) (45 kDa NFAT-interacting protein) (Nuclear factor of activated T-cells, cytoplasmic 2-interacting protein)	NFATC2IP NIP45	419
Q8NCG5	CHST4_HUMAN	Carbohydrate sulfotransferase 4 (EC 2.8.2.-) (Galactose/N-acetylglucosamine/N-acetylglucosamine 6-O-sulfotransferase 3) (GST-3) (High endothelial cells N-acetylglucosamine 6-O-sulfotransferase) (HEC-GlcNAc6ST) (L-selectin ligand sulfotransferase) (LSST) (N-acetylglucosamine 6-O-sulfotransferase 2) (GlcNAc6ST-2) (Gn6st-2)	CHST4	386
Q8NCG7	DGLB_HUMAN	Diacylglycerol lipase-beta (DAGL-beta) (DGL-beta) (EC 3.1.1.116) (KCCR13L) (PUFA-specific triacylglycerol lipase) (EC 3.1.1.3) (Sn1-specific diacylglycerol lipase beta)	DAGLB	672
Q8NCH0	CHSTE_HUMAN	Carbohydrate sulfotransferase 14 (EC 2.8.2.35) (Dermatan 4-sulfotransferase 1) (D4ST-1) (hD4ST1)	CHST14 D4ST1 UNQ1925/PRO4400	376
Q8NCK7	MOT11_HUMAN	Monocarboxylate transporter 11 (MCT 11) (Solute carrier family 16 member 11)	SLC16A11 MCT11	471
Q8NCL4	GALT6_HUMAN	Polypeptide N-acetylgalactosaminyltransferase 6 (EC 2.4.1.41) (Polypeptide GalNAc transferase 6) (GalNAc-T6) (pp-GaNTase 6) (Protein-UDP acetylgalactosaminyltransferase 6) (UDP-GalNAc:polypeptide N-acetylgalactosaminyltransferase 6)	GALNT6	622
Q8NCM2	KCNH5_HUMAN	Voltage-gated delayed rectifier potassium channel KCNH5 (Ether-a-go-go potassium channel 2) (hEAG2) (Potassium voltage-gated channel subfamily H member 5) (Voltage-gated potassium channel subunit Kv10.2)	KCNH5 EAG2	988
Q8NCM8	DYHC2_HUMAN	Cytoplasmic dynein 2 heavy chain 1 (Cytoplasmic dynein 2 heavy chain) (Dynein cytoplasmic heavy chain 2) (Dynein heavy chain 11) (hDHC11) (Dynein heavy chain isotype 1B)	DYNC2H1 DHC1B DHC2 DNCH2 DYH1B KIAA1997	4307
Q8NCN4	RN169_HUMAN	E3 ubiquitin-protein ligase RNF169 (EC 2.3.2.27) (RING finger protein 169) (RING-type E3 ubiquitin transferase RNF169)	RNF169 KIAA1991	708
Q8NCP5	ZBT44_HUMAN	Zinc finger and BTB domain-containing protein 44 (BTB/POZ domain-containing protein 15) (Zinc finger protein 851)	ZBTB44 BTBD15 ZNF851	570
Q8NCR0	B3GL2_HUMAN	UDP-GalNAc:beta-1,3-N-acetylgalactosaminyltransferase 2 (Beta-1,3-GalNAc-T2) (EC 2.4.1.313) (Beta-1,3-N-acetylgalactosaminyltransferase II)	B3GALNT2	500
Q8NCR6	SMIP6_HUMAN	Sperm microtubule inner protein 6 (Ciliated bronchial epithelial protein 1) (Spermatid-specific manchette-related protein 1) (Testis development protein NYD-SP22)	SPMIP6 C9orf24 CBE1 SMRP1	262
Q8NCS7	CTL5_HUMAN	Choline transporter-like protein 5 (Solute carrier family 44 member 5)	SLC44A5 CTL5	719
Q8NCT1	ARRD4_HUMAN	Arrestin domain-containing protein 4	ARRDC4	418
Q8NCU7	C2C4A_HUMAN	C2 calcium-dependent domain-containing protein 4A (Nuclear-localized factor 1) (Protein FAM148A)	C2CD4A FAM148A NLF1	369
Q8NCU8	MTLN_HUMAN	Mitoregulin (Micropeptide in mitochondria) (Micropeptide regulator of beta-oxidation) (Small integral membrane protein 37) (lncRNA-encoded micropeptide)	MTLN LEMP LINC00116 MOXI MPM NCRNA00116 SMIM37	56
Q8NCW0	KREM2_HUMAN	Kremen protein 2 (Dickkopf receptor 2) (Kringle domain-containing transmembrane protein 2) (Kringle-containing protein marking the eye and the nose)	KREMEN2 KRM2	462
Q8NCW5	NNRE_HUMAN	NAD(P)H-hydrate epimerase (EC 5.1.99.6) (Apolipoprotein A-I-binding protein) (AI-BP) (NAD(P)HX epimerase) (NAXE) (YjeF N-terminal domain-containing protein 1) (YjeF_N1)	NAXE AIBP APOA1BP YJEFN1	288
Q8NCW6	GLT11_HUMAN	Polypeptide N-acetylgalactosaminyltransferase 11 (EC 2.4.1.41) (Polypeptide GalNAc transferase 11) (GalNAc-T11) (pp-GaNTase 11) (Protein-UDP acetylgalactosaminyltransferase 11) (UDP-GalNAc:polypeptide N-acetylgalactosaminyltransferase 11)	GALNT11	608
Q8ND04	SMG8_HUMAN	Nonsense-mediated mRNA decay factor SMG8 (Amplified in breast cancer gene 2 protein) (Protein smg-8 homolog)	SMG8 ABC2 C17orf71	991
Q8ND23	CARL3_HUMAN	Capping protein, Arp2/3 and myosin-I linker protein 3 (Capping protein regulator and myosin 1 linker protein 3) (Leucine-rich repeat-containing protein 16B)	CARMIL3 C14orf121 LRRC16B	1372
Q8ND25	ZNRF1_HUMAN	E3 ubiquitin-protein ligase ZNRF1 (EC 2.3.2.27) (Nerve injury-induced gene 283 protein) (RING-type E3 ubiquitin transferase ZNRF1) (Zinc/RING finger protein 1)	ZNRF1 NIN283	227
Q8ND30	LIPB2_HUMAN	Liprin-beta-2 (Protein tyrosine phosphatase receptor type f polypeptide-interacting protein-binding protein 2) (PTPRF-interacting protein-binding protein 2)	PPFIBP2	876
Q8ND56	LS14A_HUMAN	Protein LSM14 homolog A (Protein FAM61A) (Protein SCD6 homolog) (Putative alpha-synuclein-binding protein) (AlphaSNBP) (RNA-associated protein 55A) (hRAP55) (hRAP55A)	LSM14A C19orf13 FAM61A RAP55 RAP55A	463
Q8ND76	CCNY_HUMAN	Cyclin-Y (Cyc-Y) (Cyclin box protein 1) (Cyclin fold protein 1) (cyclin-X)	CCNY C10orf9 CBCP1 CFP1	341
Q8ND83	SLAI1_HUMAN	SLAIN motif-containing protein 1	SLAIN1 C13orf32	568
Q8ND90	PNMA1_HUMAN	Paraneoplastic antigen Ma1 (37 kDa neuronal protein) (Neuron- and testis-specific protein 1)	PNMA1 MA1	353
Q8NDB2	BANK1_HUMAN	B-cell scaffold protein with ankyrin repeats	BANK1	785
Q8NDC0	MISSL_HUMAN	MAPK-interacting and spindle-stabilizing protein-like (Mitogen-activated protein kinase 1-interacting protein 1-like)	MAPK1IP1L C14orf32	245
Q8NDC4	MORN4_HUMAN	MORN repeat-containing protein 4 (Protein 44050) (Retinophilin)	MORN4 C10orf83	146
Q8NDD1	CA131_HUMAN	Uncharacterized protein C1orf131	C1orf131 cPERP-A	293
Q8NDF8	PAPD5_HUMAN	Terminal nucleotidyltransferase 4B (Non-canonical poly(A) RNA polymerase PAPD5) (EC 2.7.7.19) (PAP-associated domain-containing protein 5) (Terminal guanylyltransferase) (EC 2.7.7.-) (Terminal uridylyltransferase 3) (TUTase 3) (Topoisomerase-related function protein 4-2) (TRF4-2)	TENT4B GLD4 PAPD5 TRF4-2 TUT3	572
Q8NDG6	TDRD9_HUMAN	ATP-dependent RNA helicase TDRD9 (EC 3.6.4.13) (Tudor domain-containing protein 9)	TDRD9 C14orf75	1382
Q8NDH3	PEPL1_HUMAN	Probable aminopeptidase NPEPL1 (EC 3.4.11.-) (Aminopeptidase-like 1)	NPEPL1 KIAA1974	523
Q8NDH6	ICA1L_HUMAN	Islet cell autoantigen 1-like protein (Amyotrophic lateral sclerosis 2 chromosomal region candidate gene 14 protein) (Amyotrophic lateral sclerosis 2 chromosomal region candidate gene 15 protein)	ICA1L ALS2CR14 ALS2CR15	482
Q8NDI1	EHBP1_HUMAN	EH domain-binding protein 1	EHBP1 KIAA0903 NACSIN	1231
Q8NDL9	CBPC5_HUMAN	Cytosolic carboxypeptidase-like protein 5 (EC 3.4.17.-) (EC 3.4.17.24) (ATP/GTP-binding protein-like 5) (Protein deglutamylase CCP5)	AGBL5 CCP5	886
Q8NDM7	CFA43_HUMAN	Cilia- and flagella-associated protein 43 (WD repeat-containing protein 96)	CFAP43 C10orf79 WDR96	1665
Q8NDN9	RCBT1_HUMAN	RCC1 and BTB domain-containing protein 1 (Chronic lymphocytic leukemia deletion region gene 7 protein) (CLL deletion region gene 7 protein) (Regulator of chromosome condensation and BTB domain-containing protein 1)	RCBTB1 CLLD7 E4.5	531
Q8NDP4	ZN439_HUMAN	Zinc finger protein 439	ZNF439	499
Q8NDQ6	ZN540_HUMAN	Zinc finger protein 540	ZNF540 Nbla10512	660
Q8NDT2	RB15B_HUMAN	Putative RNA-binding protein 15B (One-twenty two protein 3) (HsOTT3) (HuOTT3) (RNA-binding motif protein 15B)	RBM15B OTT3	890
Q8NDV1	SIA7C_HUMAN	Alpha-N-acetylgalactosaminide alpha-2,6-sialyltransferase 3 (EC 2.4.3.7) (GalNAc alpha-2,6-sialyltransferase III) (ST6GalNAc III) (ST6GalNAcIII) (STY) (Sialyltransferase 7C) (SIAT7-C)	ST6GALNAC3 SIAT7C UNQ2787/PRO7177	305
Q8NDV3	SMC1B_HUMAN	Structural maintenance of chromosomes protein 1B (SMC protein 1B) (SMC-1-beta) (SMC-1B)	SMC1B SMC1L2	1235
Q8NDV7	TNR6A_HUMAN	Trinucleotide repeat-containing gene 6A protein (CAG repeat protein 26) (EMSY interactor protein) (GW182 autoantigen) (Protein GW1) (Glycine-tryptophan protein of 182 kDa)	TNRC6A CAGH26 KIAA1460 TNRC6	1962
Q8NDW8	TT21A_HUMAN	Tetratricopeptide repeat protein 21A (TPR repeat protein 21A) (Stress-inducible protein 2)	TTC21A STI2	1320
Q8NDX1	PSD4_HUMAN	PH and SEC7 domain-containing protein 4 (Exchange factor for ADP-ribosylation factor guanine nucleotide factor 6 B) (Exchange factor for ARF6 B) (Pleckstrin homology and SEC7 domain-containing protein 4) (Telomeric of interleukin-1 cluster protein)	PSD4 EFA6B TIC	1056
Q8NDX2	VGLU3_HUMAN	Vesicular glutamate transporter 3 (VGluT3) (Solute carrier family 17 member 8)	SLC17A8 VGLUT3	589
Q8NDX5	PHC3_HUMAN	Polyhomeotic-like protein 3 (Early development regulatory protein 3) (Homolog of polyhomeotic 3) (hPH3)	PHC3 EDR3 PH3	983
Q8NDZ2	SIMC1_HUMAN	SUMO-interacting motif-containing protein 1 (Platform element for inhibition of autolytic degradation)	SIMC1 C5orf25 PLEIAD	872
Q8NDZ4	DIK2A_HUMAN	Divergent protein kinase domain 2A (Deleted in autism protein 1) (Golgi Protein of 49 kDa) (GoPro49) (Hypoxia and AKT-induced stem cell factor) (HASF)	DIPK2A C3orf58 DIA1	430
Q8NE01	CNNM3_HUMAN	Metal transporter CNNM3 (Ancient conserved domain-containing protein 3) (Cyclin-M3)	CNNM3 ACDP3	707
Q8NE09	RGS22_HUMAN	Regulator of G-protein signaling 22 (RGS22)	RGS22	1264
Q8NE31	FA13C_HUMAN	Protein FAM13C	FAM13C FAM13C1	585
Q8NE35	CPEB3_HUMAN	Cytoplasmic polyadenylation element-binding protein 3 (CPE-BP3) (CPE-binding protein 3) (hCPEB-3)	CPEB3 KIAA0940	698
Q8NE63	HIPK4_HUMAN	Homeodomain-interacting protein kinase 4 (EC 2.7.11.1)	HIPK4	616
Q8NE71	ABCF1_HUMAN	ATP-binding cassette sub-family F member 1 (ATP-binding cassette 50) (TNF-alpha-stimulated ABC protein)	ABCF1 ABC50	845
Q8NE79	POPD1_HUMAN	Blood vessel epicardial substance (hBVES) (Popeye domain-containing protein 1) (Popeye protein 1)	BVES POP1 POPDC1	360
Q8NE86	MCU_HUMAN	Calcium uniporter protein, mitochondrial (HsMCU) (Coiled-coil domain-containing protein 109A)	MCU C10orf42 CCDC109A	351
Q8NEA6	GLIS3_HUMAN	Zinc finger protein GLIS3 (GLI-similar 3) (Zinc finger protein 515)	GLIS3 ZNF515	775
Q8NEA9	GMCL2_HUMAN	Germ cell-less protein-like 2 (Germ cell-less protein-like 1-like)	GMCL2 GCL GMCL1L GMCL1P1	526
Q8NEB5	PLPP5_HUMAN	Phospholipid phosphatase 5 (EC 3.1.3.4) (EC 3.6.1.75) (Phosphatidic acid phosphatase type 2 domain-containing protein 1B)	PLPP5 DPPL1 HTPAP PPAPDC1B	264
Q8NEB9	PK3C3_HUMAN	Phosphatidylinositol 3-kinase catalytic subunit type 3 (PI3-kinase type 3) (PI3K type 3) (PtdIns-3-kinase type 3) (EC 2.7.1.137) (Phosphatidylinositol 3-kinase p100 subunit) (Phosphoinositide-3-kinase class 3) (hVps34)	PIK3C3 VPS34	887
Q8NEC5	CTSR1_HUMAN	Cation channel sperm-associated protein 1 (CatSper1) (hCatSper)	CATSPER1	780
Q8NEE6	FXL13_HUMAN	F-box and leucine-rich repeat protein 13 (Dynein regulatory complex subunit 6) (F-box/LRR-repeat protein 13)	FBXL13 DRC6 FBL13	735
Q8NEH6	MNS1_HUMAN	Meiosis-specific nuclear structural protein 1	MNS1	495
Q8NEJ0	DUS18_HUMAN	Dual specificity protein phosphatase 18 (EC 3.1.3.16) (EC 3.1.3.48) (Low molecular weight dual specificity phosphatase 20) (LMW-DSP20)	DUSP18 LMWDSP20	188
Q8NEJ9	NGDN_HUMAN	Neuroguidin (Centromere accumulated nuclear protein 1) (CANu1) (EIF4E-binding protein)	NGDN C14orf120	315
Q8NEK8	TET5D_HUMAN	Terminal nucleotidyltransferase 5D (EC 2.7.7.19) (Non-canonical poly(A) polymerase FAM46D)	TENT5D FAM46D	389
Q8NEL9	DDHD1_HUMAN	Phospholipase DDHD1 (EC 3.1.1.111) (EC 3.1.1.32) (DDHD domain-containing protein 1) (Phosphatidic acid-preferring phospholipase A1 homolog) (PA-PLA1) (EC 3.1.1.118) (Phospholipid sn-1 acylhydrolase)	DDHD1 KIAA1705	900
Q8NEM0	MCPH1_HUMAN	Microcephalin	MCPH1	835
Q8NEM7	SP20H_HUMAN	Transcription factor SPT20 homolog (p38-interacting protein) (p38IP)	SUPT20H C13orf19 FAM48A FP757	779
Q8NEM8	CBPC3_HUMAN	Cytosolic carboxypeptidase 3 (EC 3.4.17.-) (ATP/GTP-binding protein-like 3) (Protein deglutamylase CCP3)	AGBL3 CCP3	1001
Q8NEN9	PDZD8_HUMAN	PDZ domain-containing protein 8 (Sarcoma antigen NY-SAR-84/NY-SAR-104)	PDZD8 PDZK8	1154
Q8NEP3	DAAF1_HUMAN	Dynein axonemal assembly factor 1 (Leucine-rich repeat-containing protein 50)	DNAAF1 LRRC50	725
Q8NEQ6	SRARP_HUMAN	Steroid receptor-associated and regulated protein (Estrogen receptor-related factor) (ER-related factor) (Steroid receptor-regulated protein)	SRARP C1orf64 ERRF SSPR	169
Q8NER1	TRPV1_HUMAN	Transient receptor potential cation channel subfamily V member 1 (TrpV1) (Capsaicin receptor) (Osm-9-like TRP channel 1) (OTRPC1) (Vanilloid receptor 1)	TRPV1 VR1	839
Q8NER5	ACV1C_HUMAN	Activin receptor type-1C (EC 2.7.11.30) (Activin receptor type IC) (ACTR-IC) (Activin receptor-like kinase 7) (ALK-7)	ACVR1C ALK7	493
Q8NES3	LFNG_HUMAN	Beta-1,3-N-acetylglucosaminyltransferase lunatic fringe (EC 2.4.1.222) (O-fucosylpeptide 3-beta-N-acetylglucosaminyltransferase)	LFNG	379
Q8NET5	NFAM1_HUMAN	NFAT activation molecule 1 (Calcineurin/NFAT-activating ITAM-containing protein) (NFAT-activating protein with ITAM motif 1)	NFAM1 CNAIP	270
Q8NET6	CHSTD_HUMAN	Carbohydrate sulfotransferase 13 (EC 2.8.2.5) (Chondroitin 4-O-sulfotransferase 3) (Chondroitin 4-sulfotransferase 3) (C4ST-3) (C4ST3)	CHST13	341
Q8NET8	TRPV3_HUMAN	Transient receptor potential cation channel subfamily V member 3 (TrpV3) (Vanilloid receptor-like 3) (VRL-3)	TRPV3	790
Q8NEU8	DP13B_HUMAN	DCC-interacting protein 13-beta (Dip13-beta) (Adapter protein containing PH domain, PTB domain and leucine zipper motif 2)	APPL2 DIP13B	664
Q8NEV1	CSK23_HUMAN	Casein kinase II subunit alpha 3 (CK II alpha 3) (EC 2.7.11.1) (Casein kinase II alpha 1 polypeptide pseudogene)	CSNK2A3 CSNK2A1P	391
Q8NEV4	MYO3A_HUMAN	Myosin-IIIa (EC 2.7.11.1)	MYO3A	1616
Q8NEV8	EXPH5_HUMAN	Exophilin-5 (Synaptotagmin-like protein homolog lacking C2 domains b) (SlaC2-b) (Slp homolog lacking C2 domains b)	EXPH5 KIAA0624 SLAC2B	1989
Q8NEV9	IL27A_HUMAN	Interleukin-27 subunit alpha (IL-27 subunit alpha) (IL-27-A) (IL27-A) (Interleukin-30) (p28)	IL27 IL27A IL30	243
Q8NEW0	ZNT7_HUMAN	Zinc transporter 7 (ZnT-7) (Solute carrier family 30 member 7) (Znt-like transporter 2)	SLC30A7 ZNT7 ZNTL2	376
Q8NEY1	NAV1_HUMAN	Neuron navigator 1 (Pore membrane and/or filament-interacting-like protein 3) (Steerin-1) (Unc-53 homolog 1) (unc53H1)	NAV1 KIAA1151 KIAA1213 POMFIL3 STEERIN1	1877
Q8NEY4	VATC2_HUMAN	V-type proton ATPase subunit C 2 (V-ATPase subunit C 2) (Vacuolar proton pump subunit C 2)	ATP6V1C2	427
Q8NEY8	PPHLN_HUMAN	Periphilin-1 (CDC7 expression repressor) (CR) (Gastric cancer antigen Ga50)	PPHLN1 HSPC206 HSPC232	458
Q8NEZ2	VP37A_HUMAN	Vacuolar protein sorting-associated protein 37A (hVps37A) (ESCRT-I complex subunit VPS37A) (Hepatocellular carcinoma-related protein 1)	VPS37A HCRP1	397
Q8NEZ3	WDR19_HUMAN	WD repeat-containing protein 19 (Intraflagellar transport 144 homolog)	WDR19 IFT144 KIAA1638	1342
Q8NEZ4	KMT2C_HUMAN	Histone-lysine N-methyltransferase 2C (Lysine N-methyltransferase 2C) (EC 2.1.1.364) (Homologous to ALR protein) (Myeloid/lymphoid or mixed-lineage leukemia protein 3)	KMT2C HALR KIAA1506 MLL3	4911
Q8NEZ5	FBX22_HUMAN	F-box only protein 22 (F-box protein FBX22p44)	FBXO22 FBX22	403
Q8NF37	PCAT1_HUMAN	Lysophosphatidylcholine acyltransferase 1 (LPC acyltransferase 1) (LPCAT-1) (LysoPC acyltransferase 1) (EC 2.3.1.23) (1-acylglycerol-3-phosphate O-acyltransferase) (EC 2.3.1.51) (1-acylglycerophosphocholine O-acyltransferase) (1-alkenylglycerophosphocholine O-acyltransferase) (EC 2.3.1.25) (1-alkylglycerophosphocholine O-acetyltransferase) (EC 2.3.1.67) (Acetyl-CoA:lyso-platelet-activating factor acetyltransferase) (Acetyl-CoA:lyso-PAF acetyltransferase) (Lyso-PAF acetyltransferase) (LysoPAFAT) (Acyltransferase-like 2) (Phosphonoformate immuno-associated protein 3)	LPCAT1 AYTL2 PFAAP3	534
Q8NF50	DOCK8_HUMAN	Dedicator of cytokinesis protein 8	DOCK8	2099
Q8NF64	ZMIZ2_HUMAN	Zinc finger MIZ domain-containing protein 2 (PIAS-like protein Zimp7)	ZMIZ2 KIAA1886 ZIMP7 HRIHFB2007	920
Q8NF91	SYNE1_HUMAN	Nesprin-1 (Enaptin) (KASH domain-containing protein 1) (KASH1) (Myocyte nuclear envelope protein 1) (Myne-1) (Nuclear envelope spectrin repeat protein 1) (Synaptic nuclear envelope protein 1) (Syne-1)	SYNE1 C6orf98 KIAA0796 KIAA1262 KIAA1756 MYNE1	8797
Q8NF99	ZN397_HUMAN	Zinc finger protein 397 (Zinc finger and SCAN domain-containing protein 15) (Zinc finger protein 47)	ZNF397 ZNF47 ZSCAN15	534
Q8NFA0	UBP32_HUMAN	Ubiquitin carboxyl-terminal hydrolase 32 (EC 3.4.19.12) (Deubiquitinating enzyme 32) (Renal carcinoma antigen NY-REN-60) (Ubiquitin thioesterase 32) (Ubiquitin-specific-processing protease 32)	USP32 USP10	1604
Q8NFA2	NOXO1_HUMAN	NADPH oxidase organizer 1 (NADPH oxidase regulatory protein) (Nox organizer 1) (Nox-organizing protein 1) (SH3 and PX domain-containing protein 5)	NOXO1 P41NOX SH3PXD5	376
Q8NFB2	T185A_HUMAN	Transmembrane protein 185A (Protein FAM11A)	TMEM185A CXorf13 FAM11A	350
Q8NFC6	BD1L1_HUMAN	Biorientation of chromosomes in cell division protein 1-like 1	BOD1L1 BOD1L FAM44A KIAA1327	3051
Q8NFD2	ANKK1_HUMAN	Ankyrin repeat and protein kinase domain-containing protein 1 (EC 2.7.11.1) (Protein kinase PKK2) (Sugen kinase 288) (SgK288) (X-kinase)	ANKK1 PKK2 SGK288	765
Q8NFD5	ARI1B_HUMAN	AT-rich interactive domain-containing protein 1B (ARID domain-containing protein 1B) (BRG1-associated factor 250b) (BAF250B) (BRG1-binding protein hELD/OSA1) (Osa homolog 2) (hOsa2) (p250R)	ARID1B BAF250B DAN15 KIAA1235 OSA2	2319
Q8NFF2	NCKX4_HUMAN	Sodium/potassium/calcium exchanger 4 (Na(+)/K(+)/Ca(2+)-exchange protein 4) (Solute carrier family 24 member 4)	SLC24A4 NCKX4	622
Q8NFF5	FAD1_HUMAN	FAD synthase (EC 2.7.7.2) (FAD pyrophosphorylase) (FMN adenylyltransferase) (Flavin adenine dinucleotide synthase) [Includes: Molybdenum cofactor biosynthesis protein-like region; FAD synthase region]	FLAD1 PP591	587
Q8NFG4	FLCN_HUMAN	Folliculin (BHD skin lesion fibrofolliculoma protein) (Birt-Hogg-Dube syndrome protein)	FLCN BHD	579
Q8NFH3	NUP43_HUMAN	Nucleoporin Nup43 (Nup107-160 subcomplex subunit Nup43) (p42)	NUP43	380
Q8NFH4	NUP37_HUMAN	Nucleoporin Nup37 (p37) (Nup107-160 subcomplex subunit Nup37)	NUP37	326
Q8NFH5	NUP35_HUMAN	Nucleoporin NUP35 (35 kDa nucleoporin) (Mitotic phosphoprotein 44) (MP-44) (Nuclear pore complex protein Nup53) (Nucleoporin NUP53)	NUP35 MP44 NUP53	326
Q8NFH8	REPS2_HUMAN	RalBP1-associated Eps domain-containing protein 2 (Partner of RalBP1) (RalBP1-interacting protein 2)	REPS2 POB1	660
Q8NFJ5	RAI3_HUMAN	Retinoic acid-induced protein 3 (G-protein coupled receptor family C group 5 member A) (Phorbol ester induced gene 1) (PEIG-1) (Retinoic acid-induced gene 1 protein) (RAIG-1)	GPRC5A GPCR5A RAI3 RAIG1	357
Q8NFJ6	PKR2_HUMAN	Prokineticin receptor 2 (PK-R2) (G-protein coupled receptor 73-like 1) (G-protein coupled receptor I5E) (GPR73b) (GPRg2)	PROKR2 GPR73L1 PKR2	384
Q8NFJ9	BBS1_HUMAN	BBSome complex member BBS1 (BBS2-like protein 2) (Bardet-Biedl syndrome 1 protein)	BBS1 BBS2L2	593
Q8NFL0	B3GN7_HUMAN	UDP-GlcNAc:betaGal beta-1,3-N-acetylglucosaminyltransferase 7 (BGnT-7) (Beta-1,3-Gn-T7) (Beta-1,3-N-acetylglucosaminyltransferase 7) (Beta3Gn-T7) (EC 2.4.1.-)	B3GNT7	401
Q8NFM4	ADCY4_HUMAN	Adenylate cyclase type 4 (EC 4.6.1.1) (ATP pyrophosphate-lyase 4) (Adenylate cyclase type IV) (Adenylyl cyclase 4)	ADCY4	1077
Q8NFM7	I17RD_HUMAN	Interleukin-17 receptor D (IL-17 receptor D) (IL-17RD) (IL17Rhom) (Interleukin-17 receptor-like protein) (Sef homolog) (hSef)	IL17RD IL17RLM SEF UNQ6115/PRO20026	739
Q8NFN8	GP156_HUMAN	Probable G-protein coupled receptor 156 (G-protein coupled receptor PGR28) (GABAB-related G-protein coupled receptor)	GPR156 GABABL PGR28	814
Q8NFP4	MDGA1_HUMAN	MAM domain-containing glycosylphosphatidylinositol anchor protein 1 (GPI and MAM protein) (GPIM) (Glycosylphosphatidylinositol-MAM) (MAM domain-containing protein 3)	MDGA1 MAMDC3	955
Q8NFP7	NUD10_HUMAN	Diphosphoinositol polyphosphate phosphohydrolase 3-alpha (DIPP-3-alpha) (DIPP3-alpha) (hDIPP3alpha) (EC 3.6.1.52) (Diadenosine 5',5'''-P1,P6-hexaphosphate hydrolase 3-alpha) (Diadenosine hexaphosphate hydrolase (AMP-forming)) (EC 3.6.1.60) (Nucleoside diphosphate-linked moiety X motif 10) (Nudix motif 10) (hAps2)	NUDT10 APS2 DIPP3A	164
Q8NFP9	NBEA_HUMAN	Neurobeachin (Lysosomal-trafficking regulator 2) (Protein BCL8B)	NBEA BCL8B KIAA1544 LYST2	2946
Q8NFQ8	TOIP2_HUMAN	Torsin-1A-interacting protein 2 (Lumenal domain-like LAP1)	TOR1AIP2 IFRG15 LULL1	470
Q8NFR3	SPTSB_HUMAN	Serine palmitoyltransferase small subunit B (Protein ADMP) (Small subunit of serine palmitoyltransferase B) (ssSPTb)	SPTSSB ADMP C3orf57 SSSPTB	76
Q8NFR9	I17RE_HUMAN	Interleukin-17 receptor E (IL-17 receptor E) (IL-17RE)	IL17RE UNQ3056/PRO9877	667
Q8NFT2	STEA2_HUMAN	Metalloreductase STEAP2 (EC 1.16.1.-) (Prostate cancer-associated protein 1) (Protein up-regulated in metastatic prostate cancer) (PUMPCn) (Six-transmembrane epithelial antigen of prostate 2) (SixTransMembrane protein of prostate 1)	STEAP2 PCANAP1 STAMP1 UNQ6507/PRO23203	490
Q8NFT6	DBF4B_HUMAN	Protein DBF4 homolog B (Activator of S phase kinase-like protein 1) (ASK-like protein 1) (Chiffon homolog B) (Dbf4-related factor 1)	DBF4B ASKL1 DRF1	615
Q8NFT8	DNER_HUMAN	Delta and Notch-like epidermal growth factor-related receptor	DNER BET UNQ262/PRO299	737
Q8NFU0	BEST4_HUMAN	Bestrophin-4 (Vitelliform macular dystrophy 2-like protein 2)	BEST4 VMD2L2	473
Q8NFU1	BEST2_HUMAN	Bestrophin-2a (Vitelliform macular dystrophy 2-like protein 1)	BEST2 VMD2L1	509
Q8NFU3	TSTD1_HUMAN	Thiosulfate:glutathione sulfurtransferase (TST) (EC 2.8.1.3)	TSTD1 KAT	115
Q8NFU5	IPMK_HUMAN	Inositol polyphosphate multikinase (EC 2.7.1.140) (EC 2.7.1.151) (EC 2.7.1.153) (Inositol 1,3,4,6-tetrakisphosphate 5-kinase)	IPMK IMPK	416
Q8NFU7	TET1_HUMAN	Methylcytosine dioxygenase TET1 (EC 1.14.11.80) (CXXC-type zinc finger protein 6) (Leukemia-associated protein with a CXXC domain) (Ten-eleven translocation 1 gene protein)	TET1 CXXC6 KIAA1676 LCX	2136
Q8NFV4	ABHDB_HUMAN	sn-1-specific diacylglycerol lipase ABHD11 (EC 3.1.1.116) (Alpha/beta hydrolase domain-containing protein 11) (Abhydrolase domain-containing protein 11) (Williams-Beuren syndrome chromosomal region 21 protein)	ABHD11 WBSCR21 PP1226	306
Q8NFW1	COMA1_HUMAN	Collagen alpha-1(XXII) chain	COL22A1	1626
Q8NFW5	DMBX1_HUMAN	Diencephalon/mesencephalon homeobox protein 1 (Orthodenticle homolog 3) (Paired-like homeobox protein DMBX1)	DMBX1 MBX OTX3 PAXB	382
Q8NFW8	NEUA_HUMAN	N-acylneuraminate cytidylyltransferase (EC 2.7.7.43) (CMP-N-acetylneuraminic acid synthase) (CMP-NeuNAc synthase)	CMAS	434
Q8NFW9	MYRIP_HUMAN	Rab effector MyRIP (Exophilin-8) (Myosin-VIIa- and Rab-interacting protein) (Synaptotagmin-like protein lacking C2 domains C) (SlaC2-c) (Slp homolog lacking C2 domains c)	MYRIP SLAC2C	859
Q8NFX7	STXB6_HUMAN	Syntaxin-binding protein 6 (Amisyn)	STXBP6 HSPC156	210
Q8NFY4	SEM6D_HUMAN	Semaphorin-6D	SEMA6D KIAA1479	1073
Q8NFY9	KBTB8_HUMAN	Kelch repeat and BTB domain-containing protein 8 (T-cell activation kelch repeat protein) (TA-KRP)	KBTBD8 KIAA1842 TAKRP	601
Q8NFZ0	FBH1_HUMAN	F-box DNA helicase 1 (hFBH1) (EC 5.6.2.4) (DNA 3'-5' helicase 1) (F-box only protein 18)	FBH1 FBX18 FBXO18	1043
Q8NFZ3	NLGNY_HUMAN	Neuroligin-4, Y-linked (Neuroligin Y)	NLGN4Y KIAA0951	816
Q8NFZ4	NLGN2_HUMAN	Neuroligin-2	NLGN2 KIAA1366	835
Q8NFZ5	TNIP2_HUMAN	TNFAIP3-interacting protein 2 (A20-binding inhibitor of NF-kappa-B activation 2) (ABIN-2) (Fetal liver LKB1-interacting protein)	TNIP2 ABIN2 FLIP1	429
Q8NFZ8	CADM4_HUMAN	Cell adhesion molecule 4 (Immunoglobulin superfamily member 4C) (IgSF4C) (Nectin-like protein 4) (NECL-4) (TSLC1-like protein 2)	CADM4 IGSF4C NECL4 TSLL2	388
Q8NG06	TRI58_HUMAN	E3 ubiquitin-protein ligase TRIM58 (EC 2.3.2.27) (Protein BIA2) (RING-type E3 ubiquitin transferase TRIM58) (Tripartite motif-containing protein 58)	TRIM58	486
Q8NG08	HELB_HUMAN	DNA helicase B (hDHB) (EC 3.6.4.12)	HELB	1087
Q8NG11	TSN14_HUMAN	Tetraspanin-14 (Tspan-14) (DC-TM4F2) (Transmembrane 4 superfamily member 14)	TSPAN14 TM4SF14	270
Q8NG27	PJA1_HUMAN	E3 ubiquitin-protein ligase Praja-1 (Praja1) (EC 2.3.2.27) (RING finger protein 70) (RING-type E3 ubiquitin transferase Praja-1)	PJA1 RNF70	643
Q8NG31	KNL1_HUMAN	Outer kinetochore KNL1 complex subunit KNL1 (ALL1-fused gene from chromosome 15q14 protein) (AF15q14) (Bub-linking kinetochore protein) (Blinkin) (Cancer susceptibility candidate gene 5 protein) (Cancer/testis antigen 29) (CT29) (Kinetochore scaffold 1) (Kinetochore-null protein 1) (Protein CASC5) (Protein D40/AF15q14)	KNL1 CASC5 KIAA1570	2342
Q8NG50	RDM1_HUMAN	RAD52 motif-containing protein 1 (RAD52 homolog B)	RDM1 RAD52B	284
Q8NG66	NEK11_HUMAN	Serine/threonine-protein kinase Nek11 (EC 2.7.11.1) (Never in mitosis A-related kinase 11) (NimA-related protein kinase 11)	NEK11	645
Q8NG98	OR7D4_HUMAN	Olfactory receptor 7D4 (OR19-B) (Odorant receptor family subfamily D member 4RT) (Olfactory receptor OR19-7)	OR7D4 OR7D4P	312
Q8NHC4	O10J5_HUMAN	Olfactory receptor 10J5 (Olfactory receptor OR1-28)	OR10J5	309
Q8NHE4	VA0E2_HUMAN	V-type proton ATPase subunit e 2 (V-ATPase subunit e 2) (Lysosomal 9 kDa H(+)-transporting ATPase V0 subunit e2) (Vacuolar proton pump subunit e 2)	ATP6V0E2 ATP6V0E2L C7orf32	81
Q8NHG7	SVIP_HUMAN	Small VCP/p97-interacting protein	SVIP	77
Q8NHG8	ZNRF2_HUMAN	E3 ubiquitin-protein ligase ZNRF2 (EC 2.3.2.27) (Protein Ells2) (RING finger protein 202) (RING-type E3 ubiquitin transferase ZNRF2) (Zinc/RING finger protein 2)	ZNRF2 RNF202	242
Q8NHH1	TTL11_HUMAN	Tubulin polyglutamylase TTLL11 (EC 6.3.2.-) (Tubulin--tyrosine ligase-like protein 11)	TTLL11 C9orf20	710
Q8NHH9	ATLA2_HUMAN	Atlastin-2 (EC 3.6.5.-) (ADP-ribosylation factor-like protein 6-interacting protein 2) (ARL-6-interacting protein 2) (Aip-2)	ATL2 ARL6IP2	583
Q8NHJ6	LIRB4_HUMAN	Leukocyte immunoglobulin-like receptor subfamily B member 4 (B4) (CD85 antigen-like family member K) (Immunoglobulin-like transcript 3) (ILT-3) (Leukocyte immunoglobulin-like receptor 5) (LIR-5) (Monocyte inhibitory receptor HM18) (CD antigen CD85k)	LILRB4 ILT3 LIR5	448
Q8NHL6	LIRB1_HUMAN	Leukocyte immunoglobulin-like receptor subfamily B member 1 (LIR-1) (Leukocyte immunoglobulin-like receptor 1) (CD85 antigen-like family member J) (Immunoglobulin-like transcript 2) (ILT-2) (Monocyte/macrophage immunoglobulin-like receptor 7) (MIR-7) (CD antigen CD85j)	LILRB1 ILT2 LIR1 MIR7	650
Q8NHM5	KDM2B_HUMAN	Lysine-specific demethylase 2B (EC 1.14.11.27) (CXXC-type zinc finger protein 2) (F-box and leucine-rich repeat protein 10) (F-box protein FBL10) (F-box/LRR-repeat protein 10) (JmjC domain-containing histone demethylation protein 1B) (Jumonji domain-containing EMSY-interactor methyltransferase motif protein) (Protein JEMMA) (Protein-containing CXXC domain 2) ([Histone-H3]-lysine-36 demethylase 1B)	KDM2B CXXC2 FBL10 FBXL10 JHDM1B NDY1 PCCX2	1336
Q8NHP1	ARK74_HUMAN	Aflatoxin B1 aldehyde reductase member 4 (EC 1.-.-.-) (AFB1 aldehyde reductase 3) (AFB1-AR 3) (Aldoketoreductase 7-like)	AKR7L AFAR3 AKR7A4	331
Q8NHP6	MSPD2_HUMAN	Motile sperm domain-containing protein 2	MOSPD2	518
Q8NHP8	PLBL2_HUMAN	Putative phospholipase B-like 2 (EC 3.1.1.-) (76 kDa protein) (p76) (LAMA-like protein 2) (Lamina ancestor homolog 2) (Phospholipase B domain-containing protein 2) [Cleaved into: Putative phospholipase B-like 2 32 kDa form; Putative phospholipase B-like 2 45 kDa form]	PLBD2	589
Q8NHQ1	CEP70_HUMAN	Centrosomal protein of 70 kDa (Cep70) (p10-binding protein)	CEP70 BITE	597
Q8NHQ9	DDX55_HUMAN	ATP-dependent RNA helicase DDX55 (EC 3.6.4.13) (DEAD box protein 55)	DDX55 KIAA1595	600
Q8NHS0	DNJB8_HUMAN	DnaJ homolog subfamily B member 8	DNAJB8	232
Q8NHS1	CLDN2_HUMAN	Claudin domain-containing protein 2	CLDND2	167
Q8NHS3	MFSD8_HUMAN	Major facilitator superfamily domain-containing protein 8 (Ceroid-lipofuscinosis neuronal protein 7)	MFSD8 CLN7	518
Q8NHS9	SPT22_HUMAN	Spermatogenesis-associated protein 22 (Testis development protein NYD-SP20)	SPATA22	363
Q8NHU2	CFA61_HUMAN	Cilia- and flagella-associated protein 61	CFAP61 C20orf26	1237
Q8NHU3	SMS2_HUMAN	Phosphatidylcholine:ceramide cholinephosphotransferase 2 (EC 2.7.8.27) (Sphingomyelin synthase 2)	SGMS2 SMS2	365
Q8NHU6	TDRD7_HUMAN	Tudor domain-containing protein 7 (PCTAIRE2-binding protein) (Tudor repeat associator with PCTAIRE-2) (Trap)	TDRD7 PCTAIRE2BP	1098
Q8NHV1	GIMA7_HUMAN	GTPase IMAP family member 7 (Immunity-associated nucleotide 7 protein) (IAN-7)	GIMAP7 IAN7	300
Q8NHV4	NEDD1_HUMAN	Protein NEDD1 (Neural precursor cell expressed developmentally down-regulated protein 1) (NEDD-1)	NEDD1	660
Q8NHV9	RHXF1_HUMAN	Rhox homeobox family member 1 (Ovary-, testis- and epididymis-expressed gene protein) (Paired-like homeobox protein PEPP-1)	RHOXF1 OTEX PEPP1	184
Q8NHW3	MAFA_HUMAN	Transcription factor MafA (Pancreatic beta-cell-specific transcriptional activator) (RIPE3b1 factor) (V-maf musculoaponeurotic fibrosarcoma oncogene homolog A)	MAFA	353
Q8NHW4	CC4L_HUMAN	C-C motif chemokine 4-like (Lymphocyte activation gene 1 protein) (LAG-1) (Macrophage inflammatory protein 1-beta) (MIP-1-beta) (Monocyte adherence-induced protein 5-alpha) (Small-inducible cytokine A4-like)	CCL4L1 CCL4L LAG1 SCYA4L1; CCL4L2 CCL4L SCYA4L2	92
Q8NHX9	TPC2_HUMAN	Two pore channel protein 2 (Two pore calcium channel protein 2)	TPCN2 TPC2	752
Q8NHY0	B4GN2_HUMAN	Beta-1,4 N-acetylgalactosaminyltransferase 2 (EC 2.4.1.-) (Sd(a) beta-1,4-GalNAc transferase) (UDP-GalNAc:Neu5Aca2-3Galb-R b1,4-N-acetylgalactosaminyltransferase)	B4GALNT2 GALGT2	566
Q8NHY2	COP1_HUMAN	E3 ubiquitin-protein ligase COP1 (EC 2.3.2.27) (Constitutive photomorphogenesis protein 1 homolog) (hCOP1) (RING finger and WD repeat domain protein 2) (RING finger protein 200) (RING-type E3 ubiquitin transferase RFWD2)	COP1 RFWD2 RNF200	731
Q8NHY3	GA2L2_HUMAN	GAS2-like protein 2 (GAS2-related protein on chromosome 17) (Growth arrest-specific protein 2-like 2)	GAS2L2 GAR17	880
Q8NHZ7	MB3L2_HUMAN	Methyl-CpG-binding domain protein 3-like 2 (MBD3-like protein 2)	MBD3L2	208
Q8NHZ8	CDC26_HUMAN	Anaphase-promoting complex subunit CDC26 (Anaphase-promoting complex subunit 12) (APC12) (Cell division cycle protein 26 homolog)	CDC26 ANAPC12 C9orf17	85
Q8NI08	NCOA7_HUMAN	Nuclear receptor coactivator 7 (140 kDa estrogen receptor-associated protein) (Estrogen nuclear receptor coactivator 1)	NCOA7 ERAP140 ESNA1 Nbla00052 Nbla10993	942
Q8NI17	IL31R_HUMAN	Interleukin-31 receptor subunit alpha (IL-31 receptor subunit alpha) (IL-31R subunit alpha) (IL-31R-alpha) (IL-31RA) (Cytokine receptor-like 3) (GLM-R) (hGLM-R) (Gp130-like monocyte receptor) (Gp130-like receptor) (ZcytoR17)	IL31RA CRL3 GPL UNQ6368/PRO21073/PRO21384	732
Q8NI22	MCFD2_HUMAN	Multiple coagulation factor deficiency protein 2 (Neural stem cell-derived neuronal survival protein)	MCFD2 SDNSF	146
Q8NI27	THOC2_HUMAN	THO complex subunit 2 (Tho2) (hTREX120)	THOC2 CXorf3	1593
Q8NI35	INADL_HUMAN	InaD-like protein (Inadl protein) (hINADL) (Channel-interacting PDZ domain-containing protein) (Pals1-associated tight junction protein) (Protein associated to tight junctions)	PATJ CIPP INADL	1801
Q8NI36	WDR36_HUMAN	WD repeat-containing protein 36 (T-cell activation WD repeat-containing protein) (TA-WDRP)	WDR36	951
Q8NI37	PPTC7_HUMAN	Protein phosphatase PTC7 homolog (EC 3.1.3.16) (T-cell activation protein phosphatase 2C) (TA-PP2C) (T-cell activation protein phosphatase 2C-like)	PPTC7 TAPP2C	304
Q8NI38	IKBD_HUMAN	NF-kappa-B inhibitor delta (NFKB inhibitor delta) (I-kappa-B-delta) (IkB-delta) (IkappaBdelta) (IkappaBNS) (T-cell activation NFKB-like protein) (TA-NFKBH)	NFKBID IKBNS	313
Q8NI51	CTCFL_HUMAN	Transcriptional repressor CTCFL (Brother of the regulator of imprinted sites) (CCCTC-binding factor) (CTCF paralog) (CTCF-like protein) (Cancer/testis antigen 27) (CT27) (Zinc finger protein CTCF-T)	CTCFL BORIS	663
Q8NI60	COQ8A_HUMAN	Atypical kinase COQ8A, mitochondrial (EC 2.7.-.-) (Chaperone activity of bc1 complex-like) (Chaperone-ABC1-like) (Coenzyme Q protein 8A) (aarF domain-containing protein kinase 3)	COQ8A ADCK3 CABC1 PP265	647
Q8NI77	KI18A_HUMAN	Kinesin-like protein KIF18A (Marrow stromal KIF18A) (MS-KIF18A)	KIF18A OK/SW-cl.108	898
Q8TA86	RP9_HUMAN	Retinitis pigmentosa 9 protein (Pim-1-associated protein) (PAP-1)	RP9	221
Q8TAA9	VANG1_HUMAN	Vang-like protein 1 (Loop-tail protein 2 homolog) (LPP2) (Strabismus 2) (Van Gogh-like protein 1)	VANGL1 STB2	524
Q8TAB3	PCD19_HUMAN	Protocadherin-19	PCDH19 KIAA1313	1148
Q8TAB5	CA216_HUMAN	UPF0500 protein C1orf216	C1orf216	229
Q8TAC2	JOS2_HUMAN	Josephin-2 (EC 3.4.19.12) (Josephin domain-containing protein 2)	JOSD2 SBBI54	188
Q8TAC9	SCAM5_HUMAN	Secretory carrier-associated membrane protein 5 (Secretory carrier membrane protein 5) (hSCAMP5)	SCAMP5	235
Q8TAD2	IL17D_HUMAN	Interleukin-17D (IL-17D) (Interleukin-27) (IL-27)	IL17D UNQ3096/PRO21175	202
Q8TAD4	ZNT5_HUMAN	Proton-coupled zinc antiporter SLC30A5 (Solute carrier family 30 member 5) (Zinc transporter 5) (ZnT-5) (ZnT-like transporter 1) (hZTL1)	SLC30A5 ZNT5 ZNTL1 ZTL1 UNQ863/PRO1879	765
Q8TAD8	SNIP1_HUMAN	Smad nuclear-interacting protein 1 (FHA domain-containing protein SNIP1)	SNIP1	396
Q8TAE7	KCNG3_HUMAN	Voltage-gated potassium channel regulatory subunit KCNG3 (Potassium voltage-gated channel subfamily G member 3) (Voltage-gated potassium channel subunit Kv10.1) (Voltage-gated potassium channel subunit Kv6.3)	KCNG3	436
Q8TAE8	G45IP_HUMAN	Large ribosomal subunit protein mL64 (39S ribosomal protein L59, mitochondrial) (MRP-L59) (CKII beta-associating protein) (CR6-interacting factor 1) (CRIF1) (Growth arrest and DNA damage-inducible proteins-interacting protein 1) (Papillomavirus L2-interacting nuclear protein 1) (PLINP) (PLINP-1) (p53-responsive gene 6 protein)	GADD45GIP1 MRPL59 PLINP1 PRG6	222
Q8TAF3	WDR48_HUMAN	WD repeat-containing protein 48 (USP1-associated factor 1) (WD repeat endosomal protein) (p80)	WDR48 KIAA1449 UAF1	677
Q8TAF8	LHPL5_HUMAN	LHFPL tetraspan subfamily member 5 protein (Lipoma HMGIC fusion partner-like 5 protein) (Tetraspan membrane protein of hair cell stereocilia)	LHFPL5 TMHS	219
Q8TAG5	VTM2A_HUMAN	V-set and transmembrane domain-containing protein 2A	VSTM2A VSTM2	236
Q8TAG9	EXOC6_HUMAN	Exocyst complex component 6 (Exocyst complex component Sec15A) (SEC15-like protein 1)	EXOC6 SEC15A SEC15L SEC15L1	804
Q8TAI7	REBL1_HUMAN	GTPase RhebL1 (EC 3.6.5.-) (Ras homolog enriched in brain like-1 c) (RhebL1c) (Ras homolog enriched in brain-like protein 1) (Rheb-like protein 1) (Rheb2)	RHEBL1	183
Q8TAK6	OLIG1_HUMAN	Oligodendrocyte transcription factor 1 (Oligo1) (Class B basic helix-loop-helix protein 6) (bHLHb6) (Class E basic helix-loop-helix protein 21) (bHLHe21)	OLIG1 BHLHB6 BHLHE21	271
Q8TAM1	BBS10_HUMAN	BBSome complex assembly protein BBS10 (Bardet-Biedl syndrome 10 protein)	BBS10 C12orf58	723
Q8TAM2	TTC8_HUMAN	Tetratricopeptide repeat protein 8 (TPR repeat protein 8) (Bardet-Biedl syndrome 8 protein)	TTC8 BBS8	541
Q8TAM6	ERMIN_HUMAN	Ermin (Juxtanodin) (JN)	ERMN KIAA1189	284
Q8TAP4	LMO3_HUMAN	LIM domain only protein 3 (LMO-3) (Neuronal-specific transcription factor DAT1) (Rhombotin-3)	LMO3 RBTN3 RBTNL2 RHOM3	145
Q8TAP6	CEP76_HUMAN	Centrosomal protein of 76 kDa (Cep76)	CEP76 C18orf9	659
Q8TAP8	PPR35_HUMAN	Protein phosphatase 1 regulatory subunit 35	PPP1R35 C7orf47	253
Q8TAP9	MPLKI_HUMAN	M-phase-specific PLK1-interacting protein (TTD non-photosensitive 1 protein)	MPLKIP C7orf11 TTDN1	179
Q8TAQ2	SMRC2_HUMAN	SWI/SNF complex subunit SMARCC2 (BRG1-associated factor 170) (BAF170) (SWI/SNF complex 170 kDa subunit) (SWI/SNF-related matrix-associated actin-dependent regulator of chromatin subfamily C member 2)	SMARCC2 BAF170	1214
Q8TAS1	UHMK1_HUMAN	Serine/threonine-protein kinase Kist (EC 2.7.11.1) (Kinase interacting with stathmin) (PAM COOH-terminal interactor protein 2) (P-CIP2) (U2AF homology motif kinase 1)	UHMK1 KIS KIST	419
Q8TAT2	FGFP3_HUMAN	Fibroblast growth factor-binding protein 3 (FGF-BP3) (FGF-binding protein 3) (FGFBP-3)	FGFBP3 C10orf13 PSEC0101	258
Q8TAT5	NEIL3_HUMAN	Endonuclease 8-like 3 (EC 3.2.2.-) (EC 4.2.99.18) (DNA glycosylase FPG2) (DNA glycosylase/AP lyase Neil3) (Endonuclease VIII-like 3) (Nei-like protein 3)	NEIL3	605
Q8TAT6	NPL4_HUMAN	Nuclear protein localization protein 4 homolog (Protein NPL4)	NPLOC4 KIAA1499 NPL4	608
Q8TAU0	NKX23_HUMAN	Homeobox protein Nkx-2.3 (Homeobox protein NK-2 homolog C)	NKX2-3 NKX23 NKX2C	364
Q8TAU3	ZN417_HUMAN	Zinc finger protein 417	ZNF417	575
Q8TAV3	CP2W1_HUMAN	Cytochrome P450 2W1 (EC 1.14.14.-) (CYPIIW1)	CYP2W1	490
Q8TAX0	OSR1_HUMAN	Protein odd-skipped-related 1	OSR1 ODD	266
Q8TAX7	MUC7_HUMAN	Mucin-7 (MUC-7) (Apo-MG2) (Salivary mucin-7)	MUC7 MG2	377
Q8TAX9	GSDMB_HUMAN	Gasdermin-B (Gasdermin-like protein) [Cleaved into: Gasdermin-B, N-terminal (GSDMB-NT) (p30); Gasdermin-B, C-terminal (GSDMB-CT) (p16)]	GSDMB GSDML PP4052 PRO2521	416
Q8TAZ6	CKLF2_HUMAN	CKLF-like MARVEL transmembrane domain-containing protein 2 (Chemokine-like factor superfamily member 2)	CMTM2 CKLFSF2	248
Q8TB24	RIN3_HUMAN	Ras and Rab interactor 3 (Ras interaction/interference protein 3)	RIN3	985
Q8TB36	GDAP1_HUMAN	Ganglioside-induced differentiation-associated protein 1 (GDAP1)	GDAP1	358
Q8TB37	NUBPL_HUMAN	Iron-sulfur cluster transfer protein NUBPL (IND1 homolog) (Nucleotide-binding protein-like) (huInd1)	NUBPL C14orf127	319
Q8TB40	ABHD4_HUMAN	(Lyso)-N-acylphosphatidylethanolamine lipase (EC 3.1.1.-) (Alpha/beta hydrolase domain-containing protein 4) (Abhydrolase domain-containing protein 4) (Alpha/beta-hydrolase 4)	ABHD4	342
Q8TB45	DPTOR_HUMAN	DEP domain-containing mTOR-interacting protein (hDEPTOR) (DEP domain-containing protein 6)	DEPTOR DEPDC6	409
Q8TB61	S35B2_HUMAN	Adenosine 3'-phospho 5'-phosphosulfate transporter 1 (PAPS transporter 1) (Putative MAPK-activating protein PM15) (Putative NF-kappa-B-activating protein 48) (Solute carrier family 35 member B2)	SLC35B2 PAPST1 PSEC0149	432
Q8TB68	PRR7_HUMAN	Proline-rich protein 7 (Synaptic proline-rich membrane protein)	PRR7	274
Q8TB72	PUM2_HUMAN	Pumilio homolog 2 (Pumilio-2)	PUM2 KIAA0235 PUMH2	1066
Q8TB73	NDNF_HUMAN	Protein NDNF (Neuron-derived neurotrophic factor)	NDNF C4orf31 UNQ2748/PRO6487	568
Q8TB92	HMGC2_HUMAN	3-hydroxy-3-methylglutaryl-CoA lyase, cytoplasmic (EC 4.1.3.4) (3-hydroxy-3-methylglutaryl-CoA lyase-like protein 1) (HMGCL-like 1) (Endoplasmic reticulum 3-hydroxy-3-methylglutaryl-CoA lyase) (er-cHL)	HMGCLL1	370
Q8TBA6	GOGA5_HUMAN	Golgin subfamily A member 5 (Cell proliferation-inducing gene 31 protein) (Golgin-84) (Protein Ret-II) (RET-fused gene 5 protein)	GOLGA5 RETII RFG5 PIG31	731
Q8TBB0	THAP6_HUMAN	THAP domain-containing protein 6	THAP6	222
Q8TBB1	LNX1_HUMAN	E3 ubiquitin-protein ligase LNX (EC 2.3.2.27) (Ligand of Numb-protein X 1) (Numb-binding protein 1) (PDZ domain-containing RING finger protein 2) (RING-type E3 ubiquitin transferase LNX)	LNX1 LNX PDZRN2 UNQ574/PRO1136	728
Q8TBB6	S7A14_HUMAN	Solute carrier family 7 member 14 (Gamma-aminobutyric acid transporter SLC7A14)	SLC7A14 KIAA1613	771
Q8TBC3	SHKB1_HUMAN	SH3KBP1-binding protein 1 (SETA-binding protein 1)	SHKBP1 SB1 PP203	707
Q8TBC4	UBA3_HUMAN	NEDD8-activating enzyme E1 catalytic subunit (EC 6.2.1.64) (NEDD8-activating enzyme E1C) (Ubiquitin-activating enzyme E1C) (Ubiquitin-like modifier-activating enzyme 3) (Ubiquitin-activating enzyme 3)	UBA3 UBE1C	463
Q8TBC5	ZSC18_HUMAN	Zinc finger and SCAN domain-containing protein 18 (Zinc finger protein 447)	ZSCAN18 ZNF447	510
Q8TBE0	BAHD1_HUMAN	Bromo adjacent homology domain-containing 1 protein (BAH domain-containing protein 1)	BAHD1 KIAA0945	780
Q8TBE1	CNIH3_HUMAN	Protein cornichon homolog 3 (CNIH-3) (Cornichon family AMPA receptor auxiliary protein 3)	CNIH3	160
Q8TBE3	FNDC9_HUMAN	Fibronectin type III domain-containing protein 9	FNDC9 C5orf40	224
Q8TBE7	S35G2_HUMAN	Solute carrier family 35 member G2 (Transmembrane protein 22)	SLC35G2 TMEM22	412
Q8TBE9	NANP_HUMAN	N-acylneuraminate-9-phosphatase (EC 3.1.3.29) (Haloacid dehalogenase-like hydrolase domain-containing protein 4) (Neu5Ac-9-Pase)	NANP C20orf147 HDHD4	248
Q8TBF2	PXL2B_HUMAN	Prostamide/prostaglandin F synthase (Prostamide/PG F synthase) (Prostamide/PGF synthase) (EC 1.11.1.20) (Peroxiredoxin-like 2B) (Protein FAM213B)	PRXL2B C1orf93 FAM213B	198
Q8TBG4	AT2L1_HUMAN	Ethanolamine-phosphate phospho-lyase (EC 4.2.3.2) (Alanine--glyoxylate aminotransferase 2-like 1)	ETNPPL AGXT2L1	499
Q8TBG9	SYNPR_HUMAN	Synaptoporin	SYNPR	265
Q8TBJ4	PLPR1_HUMAN	Phospholipid phosphatase-related protein type 1 (Inactive 2-lysophosphatidate phosphatase PLPPR1) (Lipid phosphate phosphatase-related protein type 1) (Plasticity-related gene 3 protein) (PRG-3)	PLPPR1 LPPR1 PRG3	325
Q8TBJ5	FEZF2_HUMAN	Fez family zinc finger protein 2 (Forebrain embryonic zinc finger-like protein 2) (Zinc finger protein 312) (Zinc finger protein Fez-like)	FEZF2 FEZL ZNF312 FKSG36	459
Q8TBK2	SETD6_HUMAN	N-lysine methyltransferase SETD6 (EC 2.1.1.-) (SET domain-containing protein 6)	SETD6	473
Q8TBK6	ZCH10_HUMAN	Zinc finger CCHC domain-containing protein 10	ZCCHC10	192
Q8TBM7	TM254_HUMAN	Transmembrane protein 254	TMEM254 C10orf57	123
Q8TBM8	DJB14_HUMAN	DnaJ homolog subfamily B member 14	DNAJB14 UNQ9427/PRO34683	379
Q8TBN0	R3GEF_HUMAN	Guanine nucleotide exchange factor for Rab-3A (Rab-3A-interacting-like protein 1) (Rab3A-interacting-like protein 1) (Rabin3-like 1)	RAB3IL1	382
Q8TBP5	F174A_HUMAN	Membrane protein FAM174A (Hepatitis C virus NS5A-transactivated protein 6) (HCV NS5A-transactivated protein 6) (Transmembrane protein 157)	FAM174A NS5ATP6 TMEM157 UNQ1912/PRO4371	190
Q8TBX8	PI42C_HUMAN	Phosphatidylinositol 5-phosphate 4-kinase type-2 gamma (EC 2.7.1.149) (Phosphatidylinositol 5-phosphate 4-kinase type II gamma) (PI(5)P 4-kinase type II gamma) (PIP4KII-gamma)	PIP4K2C PIP5K2C	421
Q8TBY0	RBM46_HUMAN	Probable RNA-binding protein 46 (Cancer/testis antigen 68) (CT68) (RNA-binding motif protein 46)	RBM46	533
Q8TBY8	PMFBP_HUMAN	Polyamine-modulated factor 1-binding protein 1 (PMF-1-binding protein)	PMFBP1	1007
Q8TBY9	CF251_HUMAN	Cilia- and flagella-associated protein 251 (WD repeat-containing protein 66)	CFAP251 WDR66	1149
Q8TBZ2	MYBPP_HUMAN	MYCBP-associated protein (AMAM-1) (AMY-1-binding protein 1) (AMAP-1)	MYCBPAP AMAP1	984
Q8TBZ3	WDR20_HUMAN	WD repeat-containing protein 20 (Protein DMR)	WDR20	569
Q8TBZ6	TM10A_HUMAN	tRNA methyltransferase 10 homolog A (EC 2.1.1.221) (RNA (guanine-9-)-methyltransferase domain-containing protein 2) (tRNA (guanine(9)-N(1))-methyltransferase TRMT10A)	TRMT10A RG9MTD2	339
Q8TBZ8	ZN564_HUMAN	Zinc finger protein 564	ZNF564	553
Q8TC05	MDM1_HUMAN	Nuclear protein MDM1	MDM1	714
Q8TC07	TBC15_HUMAN	TBC1 domain family member 15 (GTPase-activating protein RAB7) (GAP for RAB7) (Rab7-GAP)	TBC1D15	691
Q8TC12	RDH11_HUMAN	Retinol dehydrogenase 11 (EC 1.1.1.300) (Androgen-regulated short-chain dehydrogenase/reductase 1) (HCV core-binding protein HCBP12) (Prostate short-chain dehydrogenase/reductase 1) (Retinal reductase 1) (RalR1) (Short chain dehydrogenase/reductase family 7C member 1)	RDH11 ARSDR1 PSDR1 SDR7C1 CGI-82	318
Q8TC20	CAGE1_HUMAN	Cancer-associated gene 1 protein (CAGE-1) (Cancer/testis antigen 3) (CT3)	CAGE1 CTAG3	777
Q8TC26	TM163_HUMAN	Transmembrane protein 163	TMEM163	289
Q8TC27	ADA32_HUMAN	Disintegrin and metalloproteinase domain-containing protein 32 (ADAM 32)	ADAM32 UNQ5982/PRO21340	787
Q8TC29	ENKUR_HUMAN	Enkurin	ENKUR C10orf63	256
Q8TC36	SUN5_HUMAN	SUN domain-containing protein 5 (Sad1 and UNC84 domain-containing protein 5) (Sperm-associated antigen 4-like protein) (Testis and spermatogenesis-related gene 4 protein)	SUN5 SPAG4L TSARG4	379
Q8TC41	RN217_HUMAN	E3 ubiquitin-protein ligase RNF217 (EC 2.3.2.31) (IBR domain-containing protein 1) (Opposite STL) (RING finger protein 217)	RNF217 C6orf172 IBRDC1 OSTL	542
Q8TC44	POC1B_HUMAN	POC1 centriolar protein homolog B (Pix1) (Proteome of centriole protein 1B) (WD repeat-containing protein 51B)	POC1B WDR51B	478
Q8TC57	M1AP_HUMAN	Meiosis 1 arrest protein (Meiosis 1-arresting protein) (Meiosis 1-associated protein) (Spermatogenesis-associated protein 37)	M1AP C2orf65 SPATA37	530
Q8TC59	PIWL2_HUMAN	Piwi-like protein 2 (EC 3.1.26.-) (Cancer/testis antigen 80) (CT80)	PIWIL2 HILI	973
Q8TC71	MIEAP_HUMAN	Mitochondria-eating protein (Spermatogenesis-associated protein 18)	SPATA18 MIEAP	538
Q8TC84	FANK1_HUMAN	Fibronectin type 3 and ankyrin repeat domains protein 1	FANK1 HSD13 UNQ6504/PRO21382	345
Q8TC92	ENOX1_HUMAN	Ecto-NOX disulfide-thiol exchanger 1 (Candidate growth-related and time keeping constitutive hydroquinone [NADH] oxidase) (cCNOX) (Cell proliferation-inducing gene 38 protein) (Constitutive Ecto-NOX) (cNOX) [Includes: Hydroquinone [NADH] oxidase (EC 1.-.-.-); Protein disulfide-thiol oxidoreductase (EC 1.-.-.-)]	ENOX1 PIG38	643
Q8TC94	ACTL9_HUMAN	Actin-like protein 9	ACTL9 ACTL7C HSD21	416
Q8TCB7	METL6_HUMAN	tRNA N(3)-cytidine methyltransferase METTL6 (EC 2.1.1.-) (Methyltransferase-like protein 6) (hMETTL6)	METTL6	284
Q8TCC7	S22A8_HUMAN	Organic anion transporter 3 (hOAT3) (Organic anion/dicarboxylate exchanger) (Solute carrier family 22 member 8)	SLC22A8 OAT3	542
Q8TCD5	NT5C_HUMAN	5'(3')-deoxyribonucleotidase, cytosolic type (EC 3.1.3.-) (Cytosolic 5',3'-pyrimidine nucleotidase) (Deoxy-5'-nucleotidase 1) (dNT-1)	NT5C DNT1 UMPH2	201
Q8TCE6	DEN10_HUMAN	DENN domain-containing protein 10 (Protein FAM45A)	DENND10 FAM45A	357
Q8TCE9	PPL13_HUMAN	Placental protein 13-like (Charcot-Leyden crystal protein 2) (CLC2) (Galectin-14) (Gal-14)	LGALS14 PPL13	139
Q8TCF1	ZFAN1_HUMAN	AN1-type zinc finger protein 1 (Zinc finger AN1-type-containing protein 1)	ZFAND1	268
Q8TCG1	CIP2A_HUMAN	Protein CIP2A (Cancerous inhibitor of PP2A) (p90 autoantigen)	CIP2A KIAA1524	905
Q8TCG2	P4K2B_HUMAN	Phosphatidylinositol 4-kinase type 2-beta (EC 2.7.1.67) (Phosphatidylinositol 4-kinase type II-beta) (PI4KII-BETA)	PI4K2B	481
Q8TCG5	CPT1C_HUMAN	Palmitoyl thioesterase CPT1C (EC 3.1.2.22) (Carnitine O-palmitoyltransferase 1, brain isoform) (CPTI-B) (Carnitine palmitoyltransferase 1C) (Carnitine palmitoyltransferase I) (CPT I-C)	CPT1C CATL1	803
Q8TCI5	CMAP3_HUMAN	Ciliary microtubule-associated protein 3 (Protein pitchfork)	CIMAP3 C1orf88 PIFO	191
Q8TCJ0	FBX25_HUMAN	F-box only protein 25	FBXO25 FBX25	367
Q8TCJ2	STT3B_HUMAN	Dolichyl-diphosphooligosaccharide--protein glycosyltransferase subunit STT3B (Oligosaccharyl transferase subunit STT3B) (STT3-B) (EC 2.4.99.18) (Source of immunodominant MHC-associated peptides homolog)	STT3B SIMP	826
Q8TCQ1	MARH1_HUMAN	E3 ubiquitin-protein ligase MARCHF1 (EC 2.3.2.27) (Membrane-associated RING finger protein 1) (Membrane-associated RING-CH protein I) (MARCH-I) (RING finger protein 171) (RING-type E3 ubiquitin transferase MARCHF1)	MARCHF1 MARCH1 RNF171	289
Q8TCS8	PNPT1_HUMAN	Polyribonucleotide nucleotidyltransferase 1, mitochondrial (EC 2.7.7.8) (3'-5' RNA exonuclease OLD35) (PNPase old-35) (Polynucleotide phosphorylase 1) (PNPase 1) (Polynucleotide phosphorylase-like protein)	PNPT1 PNPASE	783
Q8TCT0	CERK1_HUMAN	Ceramide kinase (hCERK) (EC 2.7.1.138) (Acylsphingosine kinase) (Lipid kinase 4) (LK4)	CERK KIAA1646	537
Q8TCT1	PHOP1_HUMAN	Phosphoethanolamine/phosphocholine phosphatase (EC 3.1.3.75)	PHOSPHO1	267
Q8TCT6	SPPL3_HUMAN	Signal peptide peptidase-like 3 (SPP-like 3) (EC 3.4.23.-) (Intramembrane protease 2) (IMP-2) (Presenilin homologous protein 1) (PSH1) (Presenilin-like protein 4)	SPPL3 IMP2 PSL4	384
Q8TCT7	SPP2B_HUMAN	Signal peptide peptidase-like 2B (SPP-like 2B) (SPPL2b) (EC 3.4.23.-) (Intramembrane protease 4) (IMP-4) (Presenilin homologous protein 4) (PSH4) (Presenilin-like protein 1)	SPPL2B IMP4 KIAA1532 PSL1	592
Q8TCT8	SPP2A_HUMAN	Signal peptide peptidase-like 2A (SPP-like 2A) (SPPL2a) (EC 3.4.23.-) (Intramembrane protease 3) (IMP-3) (Presenilin-like protein 2)	SPPL2A IMP3 PSL2 PSEC0147	520
Q8TCT9	HM13_HUMAN	Minor histocompatibility antigen H13 (EC 3.4.23.-) (Intramembrane protease 1) (IMP-1) (IMPAS-1) (hIMP1) (Presenilin-like protein 3) (Signal peptide peptidase)	HM13 H13 IMP1 PSL3 SPP MSTP086	377
Q8TCU3	S7A13_HUMAN	Solute carrier family 7 member 13 (Sodium-independent aspartate/glutamate transporter 1) (X-amino acid transporter 2)	SLC7A13 AGT1 XAT2	470
Q8TCU4	ALMS1_HUMAN	Centrosome-associated protein ALMS1 (Alstrom syndrome protein 1)	ALMS1 KIAA0328	4168
Q8TCU5	NMD3A_HUMAN	Glutamate receptor ionotropic, NMDA 3A (GluN3A) (N-methyl-D-aspartate receptor subtype 3A) (NMDAR3A) (NR3A) (NMDAR-L)	GRIN3A KIAA1973	1115
Q8TCU6	PREX1_HUMAN	Phosphatidylinositol 3,4,5-trisphosphate-dependent Rac exchanger 1 protein (P-Rex1) (PtdIns(3,4,5)-dependent Rac exchanger 1)	PREX1 KIAA1415	1659
Q8TCV5	WFDC5_HUMAN	WAP four-disulfide core domain protein 5 (Putative protease inhibitor WAP1) (p53-responsive gene 5 protein)	WFDC5 PRG5 WAP1 UNQ3036/PRO9842	224
Q8TCX1	DC2L1_HUMAN	Cytoplasmic dynein 2 light intermediate chain 1 (Dynein 2 light intermediate chain)	DYNC2LI1 D2LIC LIC3 CGI-60	351
Q8TCX5	RHPN1_HUMAN	Rhophilin-1 (GTP-Rho-binding protein 1)	RHPN1 KIAA1929	670
Q8TCY5	MRAP_HUMAN	Melanocortin-2 receptor accessory protein (B27) (Fat cell-specific low molecular weight protein) (Fat tissue-specific low MW protein)	MRAP C21orf61 FALP	172
Q8TCY9	URGCP_HUMAN	Up-regulator of cell proliferation (HBV X protein up-regulated gene 4 protein) (HBxAg up-regulated gene 4 protein)	URGCP KIAA1507 URG4	931
Q8TCZ2	C99L2_HUMAN	CD99 antigen-like protein 2 (MIC2-like protein 1) (CD antigen CD99)	CD99L2 MIC2L1 UNQ1964/PRO4486	262
Q8TD06	AGR3_HUMAN	Anterior gradient protein 3 (AG-3) (AG3) (hAG-3) (Anterior gradient 3 homolog) (Breast cancer membrane protein 11) (Protein disulfide isomerase family A, member 18)	AGR3 BCMP11 PDIA18 UNQ642/PRO1272	166
Q8TD07	RAE1E_HUMAN	Retinoic acid early transcript 1E (Lymphocyte effector toxicity activation ligand) (NKG2D ligand 4) (N2DL-4) (NKG2DL4) (RAE-1-like transcript 4) (UL16-binding protein 4)	RAET1E LETAL N2DL4 ULBP4 UNQ1867/PRO4303	263
Q8TD08	MK15_HUMAN	Mitogen-activated protein kinase 15 (MAP kinase 15) (MAPK 15) (EC 2.7.11.24) (Extracellular signal-regulated kinase 7) (ERK-7) (Extracellular signal-regulated kinase 8) (ERK-8)	MAPK15 ERK7 ERK8	544
Q8TD10	MIPO1_HUMAN	Mirror-image polydactyly gene 1 protein	MIPOL1	442
Q8TD16	BICD2_HUMAN	Protein bicaudal D homolog 2 (Bic-D 2)	BICD2 KIAA0699	824
Q8TD17	ZN398_HUMAN	Zinc finger protein 398 (Zinc finger DNA-binding protein p52/p71)	ZNF398 KIAA1339 ZER6	642
Q8TD19	NEK9_HUMAN	Serine/threonine-protein kinase Nek9 (EC 2.7.11.1) (Nercc1 kinase) (Never in mitosis A-related kinase 9) (NimA-related protein kinase 9) (NimA-related kinase 8) (Nek8)	NEK9 KIAA1995 NEK8 NERCC	979
Q8TD22	SFXN5_HUMAN	Sideroflexin-5	SFXN5	340
Q8TD23	ZN675_HUMAN	Zinc finger protein 675 (TRAF6-binding zinc finger protein) (TRAF6-inhibitory zinc finger protein)	ZNF675 TIZ	568
Q8TD26	CHD6_HUMAN	Chromodomain-helicase-DNA-binding protein 6 (CHD-6) (EC 3.6.4.12) (ATP-dependent helicase CHD6) (Radiation-induced gene B protein)	CHD6 CHD5 KIAA1335 RIGB	2715
Q8TD30	ALAT2_HUMAN	Alanine aminotransferase 2 (ALT2) (EC 2.6.1.2) (Glutamate pyruvate transaminase 2) (GPT 2) (Glutamic--alanine transaminase 2) (Glutamic--pyruvic transaminase 2)	GPT2 AAT2 ALT2	523
Q8TD31	CCHCR_HUMAN	Coiled-coil alpha-helical rod protein 1 (Alpha-helical coiled-coil rod protein) (Putative gene 8 protein) (Pg8)	CCHCR1 C6orf18 HCR	782
Q8TD43	TRPM4_HUMAN	Transient receptor potential cation channel subfamily M member 4 (hTRPM4) (Calcium-activated non-selective cation channel 1) (Long transient receptor potential channel 4) (LTrpC-4) (LTrpC4) (Melastatin-4)	TRPM4 LTRPC4	1214
Q8TD46	MO2R1_HUMAN	Cell surface glycoprotein CD200 receptor 1 (CD200 cell surface glycoprotein receptor) (Cell surface glycoprotein OX2 receptor 1)	CD200R1 CD200R CRTR2 MOX2R OX2R UNQ2522/PRO6015	348
Q8TD57	DYH3_HUMAN	Dynein axonemal heavy chain 3 (Axonemal beta dynein heavy chain 3) (HsADHC3) (Ciliary dynein heavy chain 3) (Dnahc3-b)	DNAH3 DNAHC3B	4116
Q8TD84	DSCL1_HUMAN	Cell adhesion molecule DSCAML1 (Down syndrome cell adhesion molecule 2) (Down syndrome cell adhesion molecule-like protein 1)	DSCAML1 DSCAM2 KIAA1132	2053
Q8TD91	MAGC3_HUMAN	Melanoma-associated antigen C3 (Cancer/testis antigen 7.2) (CT7.2) (Hepatocellular carcinoma-associated antigen 2) (MAGE-C3 antigen)	MAGEC3 HCA2	643
Q8TDB4	HUMMR_HUMAN	Protein MGARP (Corneal endothelium-specific protein 1) (CESP-1) (Hypoxia up-regulated mitochondrial movement regulator protein) (Mitochondria-localized glutamic acid-rich protein) (Ovary-specific acidic protein)	MGARP C4orf49 CESP1 HUMMR OSAP GS3582	240
Q8TDB6	DTX3L_HUMAN	E3 ubiquitin-protein ligase DTX3L (EC 2.3.2.27) (B-lymphoma- and BAL-associated protein) (Protein deltex-3-like) (RING-type E3 ubiquitin transferase DTX3L) (Rhysin-2) (Rhysin2)	DTX3L BBAP	740
Q8TDB8	GTR14_HUMAN	Solute carrier family 2, facilitated glucose transporter member 14 (Glucose transporter type 14) (GLUT-14)	SLC2A14 GLUT14	520
Q8TDC0	MYOZ3_HUMAN	Myozenin-3 (Calsarcin-3) (FATZ-related protein 3)	MYOZ3 FRP3	251
Q8TDC3	BRSK1_HUMAN	Serine/threonine-protein kinase BRSK1 (EC 2.7.11.1) (Brain-selective kinase 1) (EC 2.7.11.26) (Brain-specific serine/threonine-protein kinase 1) (BR serine/threonine-protein kinase 1) (Serine/threonine-protein kinase SAD-B) (Synapses of Amphids Defective homolog 1) (SAD1 homolog) (hSAD1)	BRSK1 KIAA1811 SAD1 SADB	778
Q8TDD1	DDX54_HUMAN	ATP-dependent RNA helicase DDX54 (EC 3.6.4.13) (ATP-dependent RNA helicase DP97) (DEAD box RNA helicase 97 kDa) (DEAD box protein 54)	DDX54	881
Q8TDD2	SP7_HUMAN	Transcription factor Sp7 (Zinc finger protein osterix)	SP7 OSX	431
Q8TDD5	MCLN3_HUMAN	Mucolipin-3 (Transient receptor potential channel mucolipin 3) (TRPML3)	MCOLN3	553
Q8TDF5	NETO1_HUMAN	Neuropilin and tolloid-like protein 1 (Brain-specific transmembrane protein containing 2 CUB and 1 LDL-receptor class A domains protein 1)	NETO1 BTCL1	533
Q8TDF6	GRP4_HUMAN	RAS guanyl-releasing protein 4	RASGRP4	673
Q8TDG2	ACTT1_HUMAN	Actin-related protein T1 (ARP-T1)	ACTRT1 ARPT1 HSD27	376
Q8TDG4	HELQ_HUMAN	Helicase POLQ-like (EC 3.6.4.12) (Mus308-like helicase) (POLQ-like helicase)	HELQ HEL308	1101
Q8TDH9	BL1S5_HUMAN	Biogenesis of lysosome-related organelles complex 1 subunit 5 (BLOC-1 subunit 5) (Protein Muted homolog)	BLOC1S5 MUTED	187
Q8TDI0	CHD5_HUMAN	Chromodomain-helicase-DNA-binding protein 5 (CHD-5) (EC 3.6.4.12) (ATP-dependent helicase CHD5)	CHD5 KIAA0444	1954
Q8TDI7	TMC2_HUMAN	Transmembrane channel-like protein 2 (Transmembrane cochlear-expressed protein 2)	TMC2 C20orf145 UNQ907/PRO1928	906
Q8TDI8	TMC1_HUMAN	Transmembrane channel-like protein 1 (Transmembrane cochlear-expressed protein 1)	TMC1	760
Q8TDJ6	DMXL2_HUMAN	DmX-like protein 2 (Rabconnectin-3)	DMXL2 KIAA0856	3036
Q8TDL5	BPIB1_HUMAN	BPI fold-containing family B member 1 (Long palate, lung and nasal epithelium carcinoma-associated protein 1) (von Ebner minor salivary gland protein) (VEMSGP)	BPIFB1 C20orf114 LPLUNC1 UNQ706/PRO1357	484
Q8TDM6	DLG5_HUMAN	Disks large homolog 5 (Discs large protein P-dlg) (Placenta and prostate DLG)	DLG5 KIAA0583 PDLG	1919
Q8TDN1	KCNG4_HUMAN	Voltage-gated potassium channel regulatory subunit KCNG4 (Potassium voltage-gated channel subfamily G member 4) (Voltage-gated potassium channel subunit Kv6.3) (Voltage-gated potassium channel subunit Kv6.4)	KCNG4 KCNG3	519
Q8TDN2	KCNV2_HUMAN	Potassium voltage-gated channel subfamily V member 2 (Voltage-gated potassium channel subunit Kv8.2)	KCNV2	545
Q8TDN4	CABL1_HUMAN	CDK5 and ABL1 enzyme substrate 1 (Interactor with CDK3 1) (Ik3-1)	CABLES1 CABLES	633
Q8TDN7	ACER1_HUMAN	Alkaline ceramidase 1 (AlkCDase 1) (Alkaline CDase 1) (EC 3.5.1.-) (EC 3.5.1.23) (Acylsphingosine deacylase 3) (N-acylsphingosine amidohydrolase 3)	ACER1 ASAH3	264
Q8TDP1	RNH2C_HUMAN	Ribonuclease H2 subunit C (RNase H2 subunit C) (Aicardi-Goutieres syndrome 3 protein) (AGS3) (RNase H1 small subunit) (Ribonuclease HI subunit C)	RNASEH2C AYP1	164
Q8TDQ0	HAVR2_HUMAN	Hepatitis A virus cellular receptor 2 (HAVcr-2) (T-cell immunoglobulin and mucin domain-containing protein 3) (TIMD-3) (T-cell immunoglobulin mucin receptor 3) (TIM-3) (T-cell membrane protein 3) (CD antigen CD366)	HAVCR2 TIM3 TIMD3	301
Q8TDQ1	CLM1_HUMAN	CMRF35-like molecule 1 (CLM-1) (CD300 antigen-like family member F) (Immune receptor expressed on myeloid cells 1) (IREM-1) (Immunoglobulin superfamily member 13) (IgSF13) (NK inhibitory receptor) (CD antigen CD300f)	CD300LF CD300F CLM1 IGSF13 IREM1 NKIR UNQ3105/PRO10111	290
Q8TDQ7	GNPI2_HUMAN	Glucosamine-6-phosphate isomerase 2 (EC 3.5.99.6) (Glucosamine-6-phosphate deaminase 2) (GNPDA 2) (GlcN6P deaminase 2) (Glucosamine-6-phosphate isomerase SB52)	GNPDA2 GNP2	276
Q8TDR0	MIPT3_HUMAN	TRAF3-interacting protein 1 (Interleukin-13 receptor alpha 1-binding protein 1) (Intraflagellar transport protein 54 homolog) (Microtubule-interacting protein associated with TRAF3) (MIP-T3)	TRAF3IP1 IFT54 MIPT3	691
Q8TDR2	STK35_HUMAN	Serine/threonine-protein kinase 35 (EC 2.7.11.1) (CLP-36-interacting kinase 1) (CLIK-1) (PDLIM1-interacting kinase 1) (Serine/threonine-protein kinase 35 L1)	STK35 CLIK1 PDIK1 STK35L1	534
Q8TDR4	TCP1L_HUMAN	T-complex protein 10A homolog 1 (T-complex protein 10A-1) (TCP10A-1) (TCP10-like)	TCP10L PRED77	215
Q8TDS4	HCAR2_HUMAN	Hydroxycarboxylic acid receptor 2 (G-protein coupled receptor 109A) (G-protein coupled receptor HM74A) (Niacin receptor 1) (Nicotinic acid receptor)	HCAR2 GPR109A HCA2 HM74A NIACR1	363
Q8TDS5	OXER1_HUMAN	Oxoeicosanoid receptor 1 (5-oxo-ETE G-protein coupled receptor) (G-protein coupled receptor 170) (G-protein coupled receptor R527) (G-protein coupled receptor TG1019)	OXER1 GPR170 TG1019	384
Q8TDT2	GP152_HUMAN	Probable G-protein coupled receptor 152 (G-protein coupled receptor PGR5)	GPR152 PGR5	470
Q8TDU6	GPBAR_HUMAN	G-protein coupled bile acid receptor 1 (G-protein coupled receptor GPCR19) (hGPCR19) (Membrane-type receptor for bile acids) (M-BAR) (hBG37) (BG37)	GPBAR1 TGR5	330
Q8TDV0	GP151_HUMAN	G-protein coupled receptor 151 (G-protein coupled receptor PGR7) (GPCR-2037) (Galanin receptor 4) (Galanin-receptor-like protein) (GalRL)	GPR151 GALR4 GALRL PGR7	419
Q8TDW0	LRC8C_HUMAN	Volume-regulated anion channel subunit LRRC8C (Factor for adipocyte differentiation 158) (Leucine-rich repeat-containing protein 8C)	LRRC8C AD158 FAD158	803
Q8TDW5	SYTL5_HUMAN	Synaptotagmin-like protein 5	SYTL5 SLP5	730
Q8TDW7	FAT3_HUMAN	Protocadherin Fat 3 (hFat3) (Cadherin family member 15) (FAT tumor suppressor homolog 3)	FAT3 CDHF15 KIAA1989	4557
Q8TDX5	ACMSD_HUMAN	2-amino-3-carboxymuconate-6-semialdehyde decarboxylase (EC 4.1.1.45) (Picolinate carboxylase)	ACMSD	336
Q8TDX6	CGAT1_HUMAN	Chondroitin sulfate N-acetylgalactosaminyltransferase 1 (CsGalNAcT-1) (EC 2.4.1.174) (Chondroitin beta-1,4-N-acetylgalactosaminyltransferase 1) (Beta4GalNAcT-1)	CSGALNACT1 CHGN GALNACT1 UNQ656/PRO1287	532
Q8TDX7	NEK7_HUMAN	Serine/threonine-protein kinase Nek7 (EC 2.7.11.34) (Never in mitosis A-related kinase 7) (NimA-related protein kinase 7)	NEK7	302
Q8TDX9	PK1L1_HUMAN	Polycystin-1-like protein 1 (Polycystin-1L1) (PC1-like 1 protein) (Polycystic kidney disease protein 1-like 1)	PKD1L1 UNQ5785/PRO19563	2849
Q8TDY2	RBCC1_HUMAN	RB1-inducible coiled-coil protein 1 (FAK family kinase-interacting protein of 200 kDa) (FIP200)	RB1CC1 KIAA0203 RBICC	1594
Q8TDY4	ASAP3_HUMAN	Arf-GAP with SH3 domain, ANK repeat and PH domain-containing protein 3 (Development and differentiation-enhancing factor-like 1) (Protein up-regulated in liver cancer 1)	ASAP3 DDEFL1 UPLC1	903
Q8TDZ2	MICA1_HUMAN	[F-actin]-monooxygenase MICAL1 (EC 1.14.13.225) (EC 1.6.3.1) (Molecule interacting with CasL protein 1) (MICAL-1) (NEDD9-interacting protein with calponin homology and LIM domains)	MICAL1 MICAL NICAL	1067
Q8TE02	ELP5_HUMAN	Elongator complex protein 5 (Dermal papilla-derived protein 6) (S-phase 2 protein)	ELP5 C17orf81 DERP6 HSPC002 MSTP071	300
Q8TE04	PANK1_HUMAN	Pantothenate kinase 1 (hPanK) (hPanK1) (EC 2.7.1.33) (Pantothenic acid kinase 1)	PANK1 PANK	598
Q8TE12	LMX1A_HUMAN	LIM homeobox transcription factor 1-alpha (LIM/homeobox protein 1.1) (LMX-1.1) (LIM/homeobox protein LMX1A)	LMX1A	382
Q8TE23	TS1R2_HUMAN	Taste receptor type 1 member 2 (G-protein coupled receptor 71) (Sweet taste receptor T1R2)	TAS1R2 GPR71 T1R2 TR2	839
Q8TE49	OTU7A_HUMAN	OTU domain-containing protein 7A (EC 3.4.19.12) (Zinc finger protein Cezanne 2)	OTUD7A C15orf16 CEZANNE2 OTUD7	926
Q8TE54	S26A7_HUMAN	Anion exchange transporter (Solute carrier family 26 member 7)	SLC26A7 SUT2	656
Q8TE56	ATS17_HUMAN	A disintegrin and metalloproteinase with thrombospondin motifs 17 (ADAM-TS 17) (ADAM-TS17) (ADAMTS-17) (EC 3.4.24.-)	ADAMTS17	1095
Q8TE57	ATS16_HUMAN	A disintegrin and metalloproteinase with thrombospondin motifs 16 (ADAM-TS 16) (ADAM-TS16) (ADAMTS-16) (EC 3.4.24.-)	ADAMTS16 KIAA2029	1224
Q8TE58	ATS15_HUMAN	A disintegrin and metalloproteinase with thrombospondin motifs 15 (ADAM-TS 15) (ADAM-TS15) (ADAMTS-15) (EC 3.4.24.-)	ADAMTS15	950
Q8TE59	ATS19_HUMAN	A disintegrin and metalloproteinase with thrombospondin motifs 19 (ADAM-TS 19) (ADAM-TS19) (ADAMTS-19) (EC 3.4.24.-)	ADAMTS19	1207
Q8TE60	ATS18_HUMAN	A disintegrin and metalloproteinase with thrombospondin motifs 18 (ADAM-TS 18) (ADAM-TS18) (ADAMTS-18) (EC 3.4.24.-)	ADAMTS18 ADAMTS21	1221
Q8TE67	ES8L3_HUMAN	Epidermal growth factor receptor kinase substrate 8-like protein 3 (EPS8-like protein 3) (Epidermal growth factor receptor pathway substrate 8-related protein 3) (EPS8-related protein 3)	EPS8L3 EPS8R3	593
Q8TE68	ES8L1_HUMAN	Epidermal growth factor receptor kinase substrate 8-like protein 1 (EPS8-like protein 1) (Epidermal growth factor receptor pathway substrate 8-related protein 1) (EPS8-related protein 1)	EPS8L1 DRC3 EPS8R1 PP10566	723
Q8TE73	DYH5_HUMAN	Dynein axonemal heavy chain 5 (Axonemal beta dynein heavy chain 5) (Ciliary dynein heavy chain 5)	DNAH5 DNAHC5 HL1 KIAA1603	4624
Q8TE76	MORC4_HUMAN	MORC family CW-type zinc finger protein 4 (Zinc finger CW-type coiled-coil domain protein 2) (Zinc finger CW-type domain protein 4)	MORC4 ZCW4 ZCWCC2	937
Q8TE77	SSH3_HUMAN	Protein phosphatase Slingshot homolog 3 (EC 3.1.3.16) (EC 3.1.3.48) (SSH-like protein 3) (SSH-3L) (hSSH-3L)	SSH3 SSH3L	659
Q8TE85	GRHL3_HUMAN	Grainyhead-like protein 3 homolog (Sister of mammalian grainyhead) (Transcription factor CP2-like 4)	GRHL3 SOM TFCP2L4	626
Q8TE99	PXYP1_HUMAN	2-phosphoxylose phosphatase 1 (EC 3.1.3.-) (Acid phosphatase-like protein 2) (Xylosyl phosphatase) (epididymis luminal protein 124)	PXYLP1 ACPL2 HEL124 XYLP UNQ370/PRO706	480
Q8TEA1	NSUN6_HUMAN	tRNA (cytosine(72)-C(5))-methyltransferase NSUN6 (EC 2.1.1.-) (NOL1/NOP2/Sun and PUA domain-containing protein 1) (NOL1/NOP2/Sun domain family member 6)	NSUN6 NOPD1	469
Q8TEA7	TBCK_HUMAN	TBC domain-containing protein kinase-like protein (FERRY endosomal RAB5 effector complex subunit 1) (Fy-1)	TBCK FERRY1 TBCKL HSPC302	893
Q8TEA8	DTD1_HUMAN	D-aminoacyl-tRNA deacylase 1 (DTD) (EC 3.1.1.96) (DNA-unwinding element-binding protein B) (DUE-B) (Gly-tRNA(Ala) deacylase) (Histidyl-tRNA synthase-related)	DTD1 C20orf88 DUEB HARS2	209
Q8TEB1	DCA11_HUMAN	DDB1- and CUL4-associated factor 11 (WD repeat-containing protein 23)	DCAF11 WDR23 GL014 PRO2389	546
Q8TEB7	RN128_HUMAN	E3 ubiquitin-protein ligase RNF128 (EC 2.3.2.27) (Gene related to anergy in lymphocytes protein) (GRAIL) (RING finger protein 128) (RING-type E3 ubiquitin transferase RNF128)	RNF128	428
Q8TEB9	RHBL4_HUMAN	Rhomboid-related protein 4 (RRP4) (EC 3.4.21.105) (Rhomboid domain-containing protein 1) (Rhomboid-like protein 4)	RHBDD1 RHBDL4 HSD-50 HSD50	315
Q8TEC5	SH3R2_HUMAN	E3 ubiquitin-protein ligase SH3RF2 (EC 2.3.2.27) (Heart protein phosphatase 1-binding protein) (HEPP1) (POSH-eliminating RING protein) (Protein phosphatase 1 regulatory subunit 39) (RING finger protein 158) (RING-type E3 ubiquitin transferase SH3RF2) (SH3 domain-containing RING finger protein 2)	SH3RF2 POSH3 POSHER PPP1R39 RNF158	729
Q8TED0	UTP15_HUMAN	U3 small nucleolar RNA-associated protein 15 homolog	UTP15	518
Q8TED1	GPX8_HUMAN	Probable glutathione peroxidase 8 (GPx-8) (GSHPx-8) (EC 1.11.1.9)	GPX8 UNQ847/PRO1785	209
Q8TED4	G6PT3_HUMAN	Glucose-6-phosphate exchanger SLC37A2 (Solute carrier family 37 member 2)	SLC37A2	501
Q8TED9	AF1L1_HUMAN	Actin filament-associated protein 1-like 1 (AFAP1-like protein 1)	AFAP1L1	768
Q8TEH3	DEN1A_HUMAN	DENN domain-containing protein 1A (Connecdenn 1) (Connecdenn) (Protein FAM31A)	DENND1A FAM31A KIAA1608	1009
Q8TEJ3	SH3R3_HUMAN	E3 ubiquitin-protein ligase SH3RF3 (EC 2.3.2.27) (Plenty of SH3s 2) (SH3 domain-containing RING finger protein 3) (SH3 multiple domains protein 4)	SH3RF3 POSH2 SH3MD4	882
Q8TEK3	DOT1L_HUMAN	Histone-lysine N-methyltransferase, H3 lysine-79 specific (EC 2.1.1.360) (DOT1-like protein) (Histone H3-K79 methyltransferase) (H3-K79-HMTase) (Lysine N-methyltransferase 4)	DOT1L KIAA1814 KMT4	1537
Q8TEL6	TP4AP_HUMAN	Short transient receptor potential channel 4-associated protein (Trp4-associated protein) (Trpc4-associated protein) (Protein TAP1) (TNF-receptor ubiquitous scaffolding/signaling protein) (Protein TRUSS)	TRPC4AP C20orf188 TRRP4AP	797
Q8TEM1	PO210_HUMAN	Nuclear pore membrane glycoprotein 210 (Nuclear pore protein gp210) (Nuclear envelope pore membrane protein POM 210) (POM210) (Nucleoporin Nup210) (Pore membrane protein of 210 kDa)	NUP210 KIAA0906 PSEC0245	1887
Q8TEP8	CE192_HUMAN	Centrosomal protein of 192 kDa (Cep192) (Cep192/SPD-2)	CEP192 KIAA1569 PP8407	2537
Q8TEQ6	GEMI5_HUMAN	Gem-associated protein 5 (Gemin5)	GEMIN5	1508
Q8TEQ8	PIGO_HUMAN	GPI ethanolamine phosphate transferase 3 (EC 2.-.-.-) (Phosphatidylinositol-glycan biosynthesis class O protein) (PIG-O)	PIGO UNQ632/PRO1249	1089
Q8TER0	SNED1_HUMAN	Sushi, nidogen and EGF-like domain-containing protein 1 (Insulin-responsive sequence DNA-binding protein 1) (IRE-BP1)	SNED1	1413
Q8TER5	ARH40_HUMAN	Rho guanine nucleotide exchange factor 40 (Protein SOLO)	ARHGEF40 SOLO	1519
Q8TES7	FBF1_HUMAN	Fas-binding factor 1 (FBF-1) (Protein albatross)	FBF1 ALB KIAA1863	1133
Q8TEU7	RPGF6_HUMAN	Rap guanine nucleotide exchange factor 6 (PDZ domain-containing guanine nucleotide exchange factor 2) (PDZ-GEF2) (RA-GEF-2)	RAPGEF6 PDZGEF2	1601
Q8TEU8	WFKN2_HUMAN	WAP, Kazal, immunoglobulin, Kunitz and NTR domain-containing protein 2 (Growth and differentiation factor-associated serum protein 1) (GASP-1) (hGASP-1) (WAP, follistatin, immunoglobulin, Kunitz and NTR domain-containing-related protein) (WFIKKN-related protein)	WFIKKN2 GASP1 WFIKKNRP UNQ9235/PRO31996	576
Q8TEV9	SMCR8_HUMAN	Guanine nucleotide exchange protein SMCR8 (Smith-Magenis syndrome chromosomal region candidate gene 8 protein)	SMCR8	937
Q8TEW0	PARD3_HUMAN	Partitioning defective 3 homolog (PAR-3) (PARD-3) (Atypical PKC isotype-specific-interacting protein) (ASIP) (CTCL tumor antigen se2-5) (PAR3-alpha)	PARD3 PAR3 PAR3A	1356
Q8TEW6	DOK4_HUMAN	Docking protein 4 (Downstream of tyrosine kinase 4) (Insulin receptor substrate 5) (IRS-5) (IRS5)	DOK4	326
Q8TEW8	PAR3L_HUMAN	Partitioning defective 3 homolog B (Amyotrophic lateral sclerosis 2 chromosomal region candidate gene 19 protein) (PAR3-beta) (Partitioning defective 3-like protein) (PAR3-L protein)	PARD3B ALS2CR19 PAR3B PAR3L	1205
Q8TEX9	IPO4_HUMAN	Importin-4 (Imp4) (Importin-4b) (Imp4b) (Ran-binding protein 4) (RanBP4)	IPO4 IMP4B RANBP4	1081
Q8TEY5	CR3L4_HUMAN	Cyclic AMP-responsive element-binding protein 3-like protein 4 (cAMP-responsive element-binding protein 3-like protein 4) (Androgen-induced basic leucine zipper protein) (AIbZIP) (Attaching to CRE-like 1) (ATCE1) (Cyclic AMP-responsive element-binding protein 4) (CREB-4) (cAMP-responsive element-binding protein 4) (Transcript induced in spermiogenesis protein 40) (Tisp40) (hJAL) [Cleaved into: Processed cyclic AMP-responsive element-binding protein 3-like protein 4]	CREB3L4 AIBZIP CREB4 JAL	395
Q8TEY7	UBP33_HUMAN	Ubiquitin carboxyl-terminal hydrolase 33 (EC 3.4.19.12) (Deubiquitinating enzyme 33) (Ubiquitin thioesterase 33) (Ubiquitin-specific-processing protease 33) (VHL-interacting deubiquitinating enzyme 1) (hVDU1)	USP33 KIAA1097 VDU1	942
Q8TEZ7	PAQR8_HUMAN	Membrane progestin receptor beta (mPR beta) (Lysosomal membrane protein in brain 1) (Membrane progesterone P4 receptor beta) (Membrane progesterone receptor beta) (Progesterone and adipoQ receptor family member 8) (Progestin and adipoQ receptor family member 8) (Progestin and adipoQ receptor family member VIII)	PAQR8 C6orf33 LMPB1 MPRB	354
Q8TF01	PNISR_HUMAN	Arginine/serine-rich protein PNISR (PNN-interacting serine/arginine-rich protein) (SR-related protein) (SR-rich protein) (Serine/arginine-rich-splicing regulatory protein 130) (SRrp130) (Splicing factor, arginine/serine-rich 130) (Splicing factor, arginine/serine-rich 18)	PNISR C6orf111 SFRS18 SRRP130 HSPC261 HSPC306	805
Q8TF05	PP4R1_HUMAN	Serine/threonine-protein phosphatase 4 regulatory subunit 1	PPP4R1 MEG1 PP4R1	950
Q8TF09	DLRB2_HUMAN	Dynein light chain roadblock-type 2 (Dynein light chain 2B, cytoplasmic) (Roadblock domain-containing protein 2)	DYNLRB2 DNCL2B DNLC2B ROBLD2	96
Q8TF17	S3TC2_HUMAN	SH3 domain and tetratricopeptide repeat-containing protein 2	SH3TC2 KIAA1985 PP12494	1288
Q8TF30	WHAMM_HUMAN	WASP homolog-associated protein with actin, membranes and microtubules (WAS protein homology region 2 domain-containing protein 1) (WH2 domain-containing protein 1)	WHAMM KIAA1971 WHDC1	809
Q8TF40	FNIP1_HUMAN	Folliculin-interacting protein 1	FNIP1 KIAA1961	1166
Q8TF42	UBS3B_HUMAN	Ubiquitin-associated and SH3 domain-containing protein B (EC 3.1.3.48) (Cbl-interacting protein p70) (Suppressor of T-cell receptor signaling 1) (STS-1) (T-cell ubiquitin ligand 2) (TULA-2) (Tyrosine-protein phosphatase STS1/TULA2)	UBASH3B KIAA1959 STS1	649
Q8TF46	DI3L1_HUMAN	DIS3-like exonuclease 1 (EC 3.1.13.1)	DIS3L DIS3L1 KIAA1955	1054
Q8TF47	ZFP90_HUMAN	Zinc finger protein 90 homolog (Zfp-90) (Zinc finger protein 756)	ZFP90 KIAA1954 ZNF756	636
Q8TF50	ZN526_HUMAN	Zinc finger protein 526	ZNF526 KIAA1951	670
Q8TF62	AT8B4_HUMAN	Probable phospholipid-transporting ATPase IM (EC 7.6.2.1) (ATPase class I type 8B member 4) (P4-ATPase flippase complex alpha subunit ATP8B4)	ATP8B4 KIAA1939	1192
Q8TF63	DCNP1_HUMAN	Dendritic cell nuclear protein 1 (Dendritic cell nuclear protein-1) (Dendritic cell-associated nuclear protein)	DCANP1 C5orf20 DCNP1	244
Q8TF65	GIPC2_HUMAN	PDZ domain-containing protein GIPC2	GIPC2	315
Q8TF66	LRC15_HUMAN	Leucine-rich repeat-containing protein 15 (Leucine-rich repeat protein induced by beta-amyloid homolog) (hLib)	LRRC15 LIB	581
Q8TF71	MOT10_HUMAN	Monocarboxylate transporter 10 (MCT 10) (Aromatic amino acid transporter 1) (Solute carrier family 16 member 10) (T-type amino acid transporter 1)	SLC16A10 MCT10 TAT1	515
Q8TF72	SHRM3_HUMAN	Protein Shroom3 (Shroom-related protein) (hShrmL)	SHROOM3 KIAA1481 SHRML MSTP013	1996
Q8TF74	WIPF2_HUMAN	WAS/WASL-interacting protein family member 2 (WASP-interacting protein-related protein) (WIP- and CR16-homologous protein) (WIP-related protein)	WIPF2 WICH WIRE PP10631	440
Q8TF76	HASP_HUMAN	Serine/threonine-protein kinase haspin (EC 2.7.11.1) (Germ cell-specific gene 2 protein) (H-haspin) (Haploid germ cell-specific nuclear protein kinase)	HASPIN GSG2	798
Q8WTP8	AEN_HUMAN	Apoptosis-enhancing nuclease (EC 3.1.-.-) (Interferon-stimulated 20 kDa exonuclease-like 1)	AEN ISG20L1 SBBI58	325
Q8WTQ1	D104A_HUMAN	Beta-defensin 104 (Beta-defensin 4) (BD-4) (DEFB-4) (hBD-4) (Defensin, beta 104)	DEFB104A DEFB104 DEFB4; DEFB104B	72
Q8WTQ7	GRK7_HUMAN	Rhodopsin kinase GRK7 (EC 2.7.11.14) (G protein-coupled receptor kinase 7) (G protein-coupled receptor kinase GRK7)	GRK7 GPRK7	553
Q8WTR2	DUS19_HUMAN	Dual specificity protein phosphatase 19 (EC 3.1.3.16) (EC 3.1.3.48) (Dual specificity phosphatase TS-DSP1) (Low molecular weight dual specificity phosphatase 3) (LMW-DSP3) (Protein phosphatase SKRP1) (Stress-activated protein kinase pathway-regulating phosphatase 1) (SAPK pathway-regulating phosphatase 1)	DUSP19 DUSP17 LMWDSP3 SKRP1	217
Q8WTR4	GDPD5_HUMAN	Glycerophosphodiester phosphodiesterase domain-containing protein 5 (Glycerophosphocholine phosphodiesterase GDPD5) (EC 3.1.4.2) (Glycerophosphodiester phosphodiesterase 2) (Phosphoinositide phospholipase C GDPD5) (EC 3.1.4.11)	GDPD5 GDE2 PP6037 PP9363 UNQ1850/PRO3580	605
Q8WTR7	ZN473_HUMAN	Zinc finger protein 473 (Zinc finger protein 100 homolog) (Zfp-100)	ZNF473 KIAA1141 ZFP100	871
Q8WTS1	ABHD5_HUMAN	1-acylglycerol-3-phosphate O-acyltransferase ABHD5 (EC 2.3.1.51) (Abhydrolase domain-containing protein 5) (Lipid droplet-binding protein CGI-58)	ABHD5 NCIE2 CGI-58	349
Q8WTS6	SETD7_HUMAN	Histone-lysine N-methyltransferase SETD7 (EC 2.1.1.364) (Histone H3-K4 methyltransferase SETD7) (H3-K4-HMTase SETD7) (Lysine N-methyltransferase 7) (SET domain-containing protein 7) (SET7/9)	SETD7 KIAA1717 KMT7 SET7 SET9	366
Q8WTT0	CLC4C_HUMAN	C-type lectin domain family 4 member C (Blood dendritic cell antigen 2) (BDCA-2) (C-type lectin superfamily member 7) (Dendritic lectin) (CD antigen CD303)	CLEC4C BDCA2 CLECSF11 CLECSF7 DLEC HECL UNQ9361/PRO34150	213
Q8WTT2	NOC3L_HUMAN	Nucleolar complex protein 3 homolog (NOC3 protein homolog) (Factor for adipocyte differentiation 24) (NOC3-like protein) (Nucleolar complex-associated protein 3-like protein)	NOC3L AD24 C10orf117 FAD24	800
Q8WTU0	DDI1_HUMAN	Protein DDI1 homolog 1 (EC 3.4.23.-)	DDI1	396
Q8WTV0	SCRB1_HUMAN	Scavenger receptor class B member 1 (SRB1) (CD36 and LIMPII analogous 1) (CLA-1) (CD36 antigen-like 1) (Collagen type I receptor, thrombospondin receptor-like 1) (SR-BI) (CD antigen CD36)	SCARB1 CD36L1 CLA1	552
Q8WTV1	THAP3_HUMAN	THAP domain-containing protein 3	THAP3	239
Q8WTW3	COG1_HUMAN	Conserved oligomeric Golgi complex subunit 1 (COG complex subunit 1) (Component of oligomeric Golgi complex 1)	COG1 KIAA1381 LDLB	980
Q8WTW4	NPRL2_HUMAN	GATOR1 complex protein NPRL2 (Gene 21 protein) (G21 protein) (Nitrogen permease regulator 2-like protein) (NPR2-like protein) (Tumor suppressor candidate 4)	NPRL2 TUSC4	380
Q8WTX7	CAST1_HUMAN	Cytosolic arginine sensor for mTORC1 subunit 1 (Cellular arginine sensor for mTORC1 protein 1) (GATS-like protein 3)	CASTOR1 GATSL3	329
Q8WTX9	ZDHC1_HUMAN	Palmitoyltransferase ZDHHC1 (EC 2.3.1.225) (DHHC domain-containing cysteine-rich protein 1) (Zinc finger DHHC domain-containing protein 1) (DHHC-1) (Zinc finger protein 377)	ZDHHC1 C16orf1 ZNF377	485
Q8WU03	GLYL2_HUMAN	Glycine N-acyltransferase-like protein 2 (EC 2.3.1.13) (Acyl-CoA:glycine N-acyltransferase-like protein 2)	GLYATL2	294
Q8WU08	ST32A_HUMAN	Serine/threonine-protein kinase 32A (EC 2.7.11.1) (Yet another novel kinase 1)	STK32A YANK1	396
Q8WU10	PYRD1_HUMAN	Pyridine nucleotide-disulfide oxidoreductase domain-containing protein 1 (EC 1.8.1.-)	PYROXD1	500
Q8WU17	RN139_HUMAN	E3 ubiquitin-protein ligase RNF139 (EC 2.3.2.27) (RING finger protein 139) (RING-type E3 ubiquitin transferase RNF139) (Translocation in renal carcinoma on chromosome 8 protein)	RNF139 TRC8	664
Q8WU20	FRS2_HUMAN	Fibroblast growth factor receptor substrate 2 (FGFR substrate 2) (FGFR-signaling adaptor SNT) (Suc1-associated neurotrophic factor target 1) (SNT-1)	FRS2	508
Q8WU39	MZB1_HUMAN	Marginal zone B- and B1-cell-specific protein (Mesenteric estrogen-dependent adipose 7) (MEDA-7) (Plasma cell-induced resident endoplasmic reticulum protein) (Plasma cell-induced resident ER protein) (pERp1) (Proapoptotic caspase adapter protein)	MZB1 MEDA7 PACAP HSPC190	189
Q8WU58	F222B_HUMAN	Protein FAM222B	FAM222B C17orf63	562
Q8WU66	TSEAR_HUMAN	Thrombospondin-type laminin G domain and EAR repeat-containing protein (TSP-EAR)	TSPEAR C21orf29	669
Q8WU67	ABHD3_HUMAN	Phospholipase ABHD3 (EC 3.1.1.32) (EC 3.1.1.4) (Abhydrolase domain-containing protein 3)	ABHD3	409
Q8WU68	U2AF4_HUMAN	Splicing factor U2AF 26 kDa subunit (U2 auxiliary factor 26) (U2 small nuclear RNA auxiliary factor 1-like protein 4) (U2AF1-like 4) (U2(RNU2) small nuclear RNA auxiliary factor 1-like protein 3) (U2 small nuclear RNA auxiliary factor 1-like protein 3) (U2AF1-like protein 3)	U2AF1L4 U2AF1-RS3 U2AF1L3	220
Q8WU79	SMAP2_HUMAN	Stromal membrane-associated protein 2 (Stromal membrane-associated protein 1-like)	SMAP2 SMAP1L	429
Q8WU90	ZC3HF_HUMAN	Zinc finger CCCH domain-containing protein 15 (DRG family-regulatory protein 1) (Likely ortholog of mouse immediate early response erythropoietin 4)	ZC3H15 DFRP1 LEREPO4 HSPC303 HT010 MSTP012 PP730	426
Q8WUA4	TF3C2_HUMAN	General transcription factor 3C polypeptide 2 (TF3C-beta) (Transcription factor IIIC 110 kDa subunit) (TFIIIC 110 kDa subunit) (TFIIIC110) (Transcription factor IIIC subunit beta)	GTF3C2 KIAA0011	911
Q8WUA7	TB22A_HUMAN	TBC1 domain family member 22A	TBC1D22A C22orf4	517
Q8WUA8	TSK_HUMAN	Tsukushi (E2-induced gene 4 protein) (Leucine-rich repeat-containing protein 54)	TSKU E2IG4 LRRC54 TSK UNQ850/PRO1788	353
Q8WUB8	PHF10_HUMAN	PHD finger protein 10 (BRG1-associated factor 45a) (BAF45a) (XAP135)	PHF10 BAF45A	498
Q8WUD1	RAB2B_HUMAN	Ras-related protein Rab-2B (EC 3.6.5.2)	RAB2B	216
Q8WUD6	CHPT1_HUMAN	Cholinephosphotransferase 1 (hCPT1) (EC 2.7.8.2) (AAPT1-like protein) (Diacylglycerol cholinephosphotransferase 1)	CHPT1 CPT1 MSTP022	406
Q8WUE5	CT55_HUMAN	Cancer/testis antigen 55 (Tumor antigen BJ-HCC-20)	CT55 CXorf48	264
Q8WUF5	IASPP_HUMAN	RelA-associated inhibitor (Inhibitor of ASPP protein) (Protein iASPP) (NFkB-interacting protein 1) (PPP1R13B-like protein)	PPP1R13L IASPP NKIP1 PPP1R13BL RAI	828
Q8WUF8	ARB2A_HUMAN	Cotranscriptional regulator ARB2A (ARB2 cotranscriptional regulator A) (Cotranscriptional regulator FAM172A) (Protein FAM172A)	ARB2A C5orf21 FAM172A	416
Q8WUG5	S22AH_HUMAN	Solute carrier family 22 member 17 (24p3 receptor) (24p3R) (Brain-type organic cation transporter) (Lipocalin-2 receptor) (Neutrophil gelatinase-associated lipocalin receptor) (NgalR)	SLC22A17 BOCT BOIT	649
Q8WUH2	TGFA1_HUMAN	Transforming growth factor-beta receptor-associated protein 1 (TGF-beta receptor-associated protein 1) (TRAP-1) (TRAP1)	TGFBRAP1	860
Q8WUI4	HDAC7_HUMAN	Histone deacetylase 7 (HD7) (EC 3.5.1.98) (Histone deacetylase 7A) (HD7a) (Protein deacetylase HDAC7) (EC 3.5.1.-)	HDAC7 HDAC7A	952
Q8WUJ0	STYX_HUMAN	Serine/threonine/tyrosine-interacting protein (Inactive tyrosine-protein phosphatase STYX) (Phosphoserine/threonine/tyrosine interaction protein)	STYX	223
Q8WUJ3	CEMIP_HUMAN	Cell migration-inducing and hyaluronan-binding protein (EC 3.2.1.35) (Hyaluronan binding protein involved in hyaluronan depolymerization)	CEMIP HYBID KIAA1199	1361
Q8WUK0	PTPM1_HUMAN	Phosphatidylglycerophosphatase and protein-tyrosine phosphatase 1 (EC 3.1.3.27) (PTEN-like phosphatase) (Phosphoinositide lipid phosphatase) (Protein-tyrosine phosphatase mitochondrial 1) (EC 3.1.3.16, EC 3.1.3.48)	PTPMT1 MOSP PLIP PNAS-129	201
Q8WUM0	NU133_HUMAN	Nuclear pore complex protein Nup133 (133 kDa nucleoporin) (Nucleoporin Nup133)	NUP133	1156
Q8WUM4	PDC6I_HUMAN	Programmed cell death 6-interacting protein (PDCD6-interacting protein) (ALG-2-interacting protein 1) (ALG-2-interacting protein X) (Hp95)	PDCD6IP AIP1 ALIX KIAA1375	868
Q8WUM9	S20A1_HUMAN	Sodium-dependent phosphate transporter 1 (Gibbon ape leukemia virus receptor 1) (GLVR-1) (Leukemia virus receptor 1 homolog) (Phosphate transporter 1) (PiT-1) (Solute carrier family 20 member 1)	SLC20A1 GLVR1 PIT1	679
Q8WUP2	FBLI1_HUMAN	Filamin-binding LIM protein 1 (FBLP-1) (Migfilin) (Mitogen-inducible 2-interacting protein) (MIG2-interacting protein)	FBLIM1 FBLP1	373
Q8WUQ7	CATIN_HUMAN	Splicing factor Cactin (Renal carcinoma antigen NY-REN-24)	CACTIN C19orf29	758
Q8WUU4	ZN296_HUMAN	Zinc finger protein 296 (ZFP296) (Zinc finger protein 342)	ZNF296 ZNF342	475
Q8WUU5	GATD1_HUMAN	GATA zinc finger domain-containing protein 1 (Ocular development-associated gene protein)	GATAD1 ODAG	269
Q8WUU8	TM174_HUMAN	Transmembrane protein 174	TMEM174	243
Q8WUW1	BRK1_HUMAN	Protein BRICK1 (BRK1)	BRK1 C3orf10 HSPC300 MDS027	75
Q8WUX1	S38A5_HUMAN	Sodium-coupled neutral amino acid transporter 5 (Solute carrier family 38 member 5) (System N transporter 2)	SLC38A5 JM24 SN2 SNAT5 PP7194	472
Q8WUX9	CHMP7_HUMAN	Charged multivesicular body protein 7 (Chromatin-modifying protein 7)	CHMP7	453
Q8WUY3	PRUN2_HUMAN	Protein prune homolog 2 (BNIP2 motif-containing molecule at the C-terminal region 1)	PRUNE2 BMCC1 BNIPXL C9orf65 KIAA0367	3088
Q8WV16	DCAF4_HUMAN	DDB1- and CUL4-associated factor 4 (WD repeat-containing protein 21A)	DCAF4 WDR21 WDR21A	495
Q8WV19	SFT2A_HUMAN	Vesicle transport protein SFT2A (SFT2 domain-containing protein 1) (pRGR1)	SFT2D1 C6orf83	159
Q8WV22	NSE1_HUMAN	Non-structural maintenance of chromosomes element 1 homolog (Non-SMC element 1 homolog) (EC 2.3.2.27)	NSMCE1 HSPC333 HSPC337	266
Q8WV24	PHLA1_HUMAN	Pleckstrin homology-like domain family A member 1 (Apoptosis-associated nuclear protein) (Proline- and glutamine-rich protein) (PQ-rich protein) (PQR protein) (Proline- and histidine-rich protein) (T-cell death-associated gene 51 protein)	PHLDA1 PHRIP TDAG51	401
Q8WV28	BLNK_HUMAN	B-cell linker protein (B-cell adapter containing a SH2 domain protein) (B-cell adapter containing a Src homology 2 domain protein) (Cytoplasmic adapter protein) (Src homology 2 domain-containing leukocyte protein of 65 kDa) (SLP-65)	BLNK BASH SLP65	456
Q8WV37	ZN480_HUMAN	Zinc finger protein 480	ZNF480	535
Q8WV41	SNX33_HUMAN	Sorting nexin-33 (SH3 and PX domain-containing protein 3)	SNX33 SH3PX3 SH3PXD3C SNX30	574
Q8WV44	TRI41_HUMAN	E3 ubiquitin-protein ligase TRIM41 (EC 2.3.2.27) (RING finger-interacting protein with C kinase) (RINCK) (Tripartite motif-containing protein 41)	TRIM41 RINCK	630
Q8WV74	NUDT8_HUMAN	Mitochondrial coenzyme A diphosphatase NUDT8 (EC 3.6.1.-) (EC 3.6.1.77) (Nucleoside diphosphate-linked moiety X motif 8) (Nudix motif 8)	NUDT8	236
Q8WV92	MITD1_HUMAN	MIT domain-containing protein 1	MITD1	249
Q8WV93	AFG1L_HUMAN	AFG1-like ATPase (Lactation elevated protein 1) (EC 3.6.-.-) (Protein AFG1 homolog)	AFG1L AFG1 LACE1	481
Q8WV99	ZFN2B_HUMAN	AN1-type zinc finger protein 2B (Arsenite-inducible RNA-associated protein-like protein) (AIRAP-like protein)	ZFAND2B AIRAPL	257
Q8WVB3	HEXD_HUMAN	Hexosaminidase D (EC 3.2.1.52) (Beta-N-acetylhexosaminidase) (Beta-hexosaminidase D) (Hexosaminidase domain-containing protein) (N-acetyl-beta-galactosaminidase)	HEXD HEXDC	486
Q8WVB6	CTF18_HUMAN	Chromosome transmission fidelity protein 18 homolog (hCTF18) (CHL12)	CHTF18 C16orf41 CTF18	975
Q8WVC0	LEO1_HUMAN	RNA polymerase-associated protein LEO1 (Replicative senescence down-regulated leo1-like protein)	LEO1 RDL	666
Q8WVD3	RN138_HUMAN	E3 ubiquitin-protein ligase RNF138 (EC 2.3.2.27) (Nemo-like kinase-associated RING finger protein) (NLK-associated RING finger protein) (hNARF) (RING finger protein 138) (RING-type E3 ubiquitin transferase RNF138)	RNF138 NARF HSD-4 HSD4	245
Q8WVD5	RN141_HUMAN	RING finger protein 141 (Zinc finger protein 230)	RNF141 ZNF230	230
Q8WVE7	T170A_HUMAN	Transmembrane protein 170A	TMEM170A TMEM170	144
Q8WVF1	OSCP1_HUMAN	Protein OSCP1 (hOSCP1) (Organic solute transport protein 1) (Oxidored-nitro domain-containing protein 1)	OSCP1 C1orf102 NOR1	389
Q8WVJ2	NUDC2_HUMAN	NudC domain-containing protein 2	NUDCD2	157
Q8WVJ9	TWST2_HUMAN	Twist-related protein 2 (Class A basic helix-loop-helix protein 39) (bHLHa39) (Dermis-expressed protein 1) (Dermo-1)	TWIST2 BHLHA39 DERMO1	160
Q8WVK2	SNR27_HUMAN	U4/U6.U5 small nuclear ribonucleoprotein 27 kDa protein (U4/U6.U5 snRNP 27 kDa protein) (U4/U6.U5-27K) (Nucleic acid-binding protein RY-1) (U4/U6.U5 tri-snRNP-associated 27 kDa protein) (27K) (U4/U6.U5 tri-snRNP-associated protein 3)	SNRNP27	155
Q8WVK7	SKA2_HUMAN	Spindle and kinetochore-associated protein 2 (Protein FAM33A)	SKA2 FAM33A	121
Q8WVM0	TFB1M_HUMAN	Dimethyladenosine transferase 1, mitochondrial (EC 2.1.1.-) (Mitochondrial 12S rRNA dimethylase 1) (Mitochondrial transcription factor B1) (h-mtTFB) (h-mtTFB1) (hTFB1M) (mtTFB1) (S-adenosylmethionine-6-N', N'-adenosyl(rRNA) dimethyltransferase 1)	TFB1M CGI-75	346
Q8WVM7	STAG1_HUMAN	Cohesin subunit SA-1 (SCC3 homolog 1) (Stromal antigen 1)	STAG1 SA1 SCC3	1258
Q8WVM8	SCFD1_HUMAN	Sec1 family domain-containing protein 1 (SLY1 homolog) (Sly1p) (Syntaxin-binding protein 1-like 2)	SCFD1 C14orf163 KIAA0917 STXBP1L2 FKSG23	642
Q8WVN6	SCTM1_HUMAN	Secreted and transmembrane protein 1 (Protein K-12)	SECTM1 K12	248
Q8WVN8	UB2Q2_HUMAN	Ubiquitin-conjugating enzyme E2 Q2 (EC 2.3.2.23) (E2 ubiquitin-conjugating enzyme Q2) (Ubiquitin carrier protein Q2) (Ubiquitin-protein ligase Q2)	UBE2Q2	375
Q8WVP5	TP8L1_HUMAN	Tumor necrosis factor alpha-induced protein 8-like protein 1 (TIPE1) (TNF alpha-induced protein 8-like protein 1) (TNFAIP8-like protein 1) (Oxidative stress-regulated gene-beta) (Oxy-beta)	TNFAIP8L1	186
Q8WVP7	LMBR1_HUMAN	Limb region 1 protein homolog (Differentiation-related gene 14 protein)	LMBR1 C7orf2 DIF14	490
Q8WVQ1	CANT1_HUMAN	Soluble calcium-activated nucleotidase 1 (SCAN-1) (EC 3.6.1.6) (Apyrase homolog) (Putative MAPK-activating protein PM09) (Putative NF-kappa-B-activating protein 107)	CANT1 SHAPY	401
Q8WVR3	TPC14_HUMAN	Trafficking protein particle complex subunit 14 (Microtubule-associated protein 11)	TRAPPC14 C7orf43 MAP11	580
Q8WVS4	DC2I1_HUMAN	Cytoplasmic dynein 2 intermediate chain 1 (Dynein 2 intermediate chain 1) (WD repeat-containing protein 60)	DYNC2I1 WDR60	1066
Q8WVT3	TPC12_HUMAN	Trafficking protein particle complex subunit 12 (Tetratricopeptide repeat protein 15) (TPR repeat protein 15) (TTC-15) (Trafficking of membranes and mitosis)	TRAPPC12 TRAMM TTC15 CGI-87	735
Q8WVV4	POF1B_HUMAN	Protein POF1B (Premature ovarian failure protein 1B)	POF1B	589
Q8WVV5	BT2A2_HUMAN	Butyrophilin subfamily 2 member A2	BTN2A2 BT2.2 BTF2	523
Q8WVV9	HNRLL_HUMAN	Heterogeneous nuclear ribonucleoprotein L-like (hnRNPLL) (Stromal RNA-regulating factor)	HNRNPLL HNRPLL SRRF BLOCK24	542
Q8WVX3	SRALN_HUMAN	Sarcoplasmic/endoplasmic reticulum calcium ATPase regulator ALN (SERCA regulator ALN) (Another-regulin) (ALN) (Hepatitis C virus F protein-transactivated protein 1) (HCV F-transactivated protein 1)	C4orf3	66
Q8WVX9	FACR1_HUMAN	Fatty acyl-CoA reductase 1 (EC 1.2.1.84) (Male sterility domain-containing protein 2)	FAR1 MLSTD2 UNQ2423/PRO4981	515
Q8WVY7	UBCP1_HUMAN	Ubiquitin-like domain-containing CTD phosphatase 1 (EC 3.1.3.16) (Nuclear proteasome inhibitor UBLCP1)	UBLCP1	318
Q8WVZ1	ZDH19_HUMAN	Palmitoyltransferase ZDHHC19 (EC 2.3.1.225) (Zinc finger DHHC domain-containing protein 19) (DHHC-19)	ZDHHC19	309
Q8WVZ7	RN133_HUMAN	E3 ubiquitin-protein ligase RNF133 (EC 2.3.2.27) (RING finger protein 133) (RING-type E3 ubiquitin transferase RNF133)	RNF133	376
Q8WVZ9	KBTB7_HUMAN	Kelch repeat and BTB domain-containing protein 7	KBTBD7	684
Q8WW01	SEN15_HUMAN	tRNA-splicing endonuclease subunit Sen15 (SEN15 homolog) (HsSEN15) (tRNA-intron endonuclease Sen15)	TSEN15 C1orf19 SEN15	171
Q8WW12	PCNP_HUMAN	PEST proteolytic signal-containing nuclear protein (PCNP) (PEST-containing nuclear protein)	PCNP	178
Q8WW22	DNJA4_HUMAN	DnaJ homolog subfamily A member 4	DNAJA4	397
Q8WW24	TEKT4_HUMAN	Tektin-4	TEKT4	435
Q8WW34	TM239_HUMAN	Transmembrane protein 239	TMEM239	195
Q8WW35	DYT2B_HUMAN	Dynein light chain Tctex-type protein 2B (Tctex1 domain-containing protein 2)	DYNLT2B TCTEX1D2	142
Q8WW38	FOG2_HUMAN	Zinc finger protein ZFPM2 (Friend of GATA protein 2) (FOG-2) (Friend of GATA 2) (hFOG-2) (Zinc finger protein 89B) (Zinc finger protein multitype 2)	ZFPM2 FOG2 ZNF89B	1151
Q8WW43	APH1B_HUMAN	Gamma-secretase subunit APH-1B (APH-1b) (Aph-1beta) (Presenilin-stabilization factor-like)	APH1B PSFL UNQ688/PRO1328	257
Q8WWA0	ITLN1_HUMAN	Intelectin-1 (ITLN-1) (Endothelial lectin HL-1) (Galactofuranose-binding lectin) (Intestinal lactoferrin receptor) (Omentin)	ITLN1 INTL ITLN LFR UNQ640/PRO1270	313
Q8WWB3	DYDC1_HUMAN	DPY30 domain-containing protein 1	DYDC1 DPY30D1 RSD-9 RSD9	177
Q8WWB5	PIHD2_HUMAN	PIH1 domain-containing protein 2	PIH1D2	315
Q8WWB7	GLMP_HUMAN	Glycosylated lysosomal membrane protein (Lysosomal protein NCU-G1)	GLMP C1orf85 PSEC0030 UNQ2553/PRO6182	406
Q8WWC4	MAIP1_HUMAN	m-AAA protease-interacting protein 1, mitochondrial (Matrix AAA peptidase-interacting protein 1)	MAIP1 C2orf47	291
Q8WWF3	SSMM1_HUMAN	Serine-rich single-pass membrane protein 1	SSMEM1 C7orf45	244
Q8WWF5	ZNRF4_HUMAN	E3 ubiquitin-protein ligase ZNRF4 (EC 2.3.2.27) (Nixin) (RING finger protein 204) (RING-type E3 ubiquitin transferase ZNRF4) (Zinc/RING finger protein 4)	ZNRF4 RNF204	429
Q8WWG9	KCNE4_HUMAN	Potassium voltage-gated channel subfamily E member 4 (MinK-related peptide 3) (MiRP3) (Minimum potassium ion channel-related peptide 3) (Potassium channel subunit beta MiRP3)	KCNE4	221
Q8WWH4	ASZ1_HUMAN	Ankyrin repeat, SAM and basic leucine zipper domain-containing protein 1 (Ankyrin-like protein 1) (Germ cell-specific ankyrin, SAM and basic leucine zipper domain-containing protein)	ASZ1 ALP1 ANKL1 C7orf7 GASZ	475
Q8WWH5	TRUB1_HUMAN	Pseudouridylate synthase TRUB1 (EC 5.4.99.-) (TruB pseudouridine synthase homolog 1) (tRNA pseudouridine 55 synthase TRUB1) (Psi55 synthase TRUB1) (EC 5.4.99.25)	TRUB1 PUS4	349
Q8WWI1	LMO7_HUMAN	LIM domain only protein 7 (LMO-7) (F-box only protein 20) (LOMP)	LMO7 FBX20 FBXO20 KIAA0858	1683
Q8WWI5	CTL1_HUMAN	Choline transporter-like protein 1 (CDw92) (Solute carrier family 44 member 1) (CD antigen CD92)	SLC44A1 CD92 CDW92 CTL1	657
Q8WWK9	CKAP2_HUMAN	Cytoskeleton-associated protein 2 (CTCL tumor antigen se20-10) (Tumor- and microtubule-associated protein)	CKAP2 LB1 TMAP	683
Q8WWL2	SPIR2_HUMAN	Protein spire homolog 2 (Spir-2)	SPIRE2 KIAA1832 SPIR2	714
Q8WWL7	CCNB3_HUMAN	G2/mitotic-specific cyclin-B3	CCNB3 CYCB3	1395
Q8WWM7	ATX2L_HUMAN	Ataxin-2-like protein (Ataxin-2 domain protein) (Ataxin-2-related protein)	ATXN2L A2D A2LG A2LP A2RP	1075
Q8WWM9	CYGB_HUMAN	Cytoglobin (Histoglobin) (HGb) (Nitric oxygen dioxygenase CYGB) (NOD) (EC 1.14.12.-) (Nitrite reductase CYGB) (EC 1.7.-.-) (Pseudoperoxidase CYGB) (EC 1.11.1.-) (Stellate cell activation-associated protein) (Superoxide dismutase CYGB) (EC 1.15.1.1)	CYGB STAP	190
Q8WWN8	ARAP3_HUMAN	Arf-GAP with Rho-GAP domain, ANK repeat and PH domain-containing protein 3 (Centaurin-delta-3) (Cnt-d3)	ARAP3 CENTD3	1544
Q8WWN9	ICEF1_HUMAN	Interactor protein for cytohesin exchange factors 1 (Phosphoinositide-binding protein PIP3-E)	IPCEF1 KIAA0403	437
Q8WWP7	GIMA1_HUMAN	GTPase IMAP family member 1 (Immunity-associated protein 1) (hIMAP1)	GIMAP1 IMAP1	306
Q8WWQ0	PHIP_HUMAN	PH-interacting protein (PHIP) (DDB1- and CUL4-associated factor 14) (IRS-1 PH domain-binding protein) (WD repeat-containing protein 11)	PHIP DCAF14 WDR11	1821
Q8WWQ2	HPSE2_HUMAN	Inactive heparanase-2 (Hpa2)	HPSE2 HPA2	592
Q8WWQ8	STAB2_HUMAN	Stabilin-2 (FAS1 EGF-like and X-link domain-containing adhesion molecule 2) (Fasciclin, EGF-like, laminin-type EGF-like and link domain-containing scavenger receptor 2) (FEEL-2) (Hyaluronan receptor for endocytosis) [Cleaved into: 190 kDa form stabilin-2 (190 kDa hyaluronan receptor for endocytosis)]	STAB2 FEEL2 FELL FEX2 HARE	2551
Q8WWR8	NEUR4_HUMAN	Sialidase-4 (EC 3.2.1.18) (N-acetyl-alpha-neuraminidase 4)	NEU4 LP5125	484
Q8WWT9	S13A3_HUMAN	Na(+)/dicarboxylate cotransporter 3 (NaDC-3) (hNaDC3) (Na(+)-coupled carboxylate transporter 3) (NaC3) (Sodium-dependent high-affinity dicarboxylate transporter 2) (Solute carrier family 13 member 3) (SLC13A3)	SLC13A3 NADC3 SDCT2	602
Q8WWU5	TCP11_HUMAN	T-complex protein 11 homolog	TCP11	503
Q8WWV3	RT4I1_HUMAN	Reticulon-4-interacting protein 1, mitochondrial (NOGO-interacting mitochondrial protein)	RTN4IP1 NIMP	396
Q8WWV6	FCAMR_HUMAN	High affinity immunoglobulin alpha and immunoglobulin mu Fc receptor (Fc alpha/mu receptor) (CD antigen CD351)	FCAMR FKSG87	532
Q8WWW0	RASF5_HUMAN	Ras association domain-containing protein 5 (New ras effector 1) (Regulator for cell adhesion and polarization enriched in lymphoid tissues) (RAPL)	RASSF5 NORE1 RAPL	418
Q8WWX8	SC5AB_HUMAN	Sodium/myo-inositol cotransporter 2 (Na(+)/myo-inositol cotransporter 2) (Sodium-dependent glucose cotransporter) (Sodium/glucose cotransporter KST1) (Sodium/myo-inositol transporter 2) (SMIT2) (Solute carrier family 5 member 11)	SLC5A11 KST1 SLGTX SMIT2	675
Q8WWX9	SELM_HUMAN	Selenoprotein M (SelM)	SELENOM SELM	145
Q8WWY3	PRP31_HUMAN	U4/U6 small nuclear ribonucleoprotein Prp31 (Pre-mRNA-processing factor 31) (Serologically defined breast cancer antigen NY-BR-99) (U4/U6 snRNP 61 kDa protein) (Protein 61K) (hPrp31)	PRPF31 PRP31	499
Q8WWY6	MB3L1_HUMAN	Methyl-CpG-binding domain protein 3-like 1 (MBD3-like protein 1)	MBD3L1 MBD3L	194
Q8WWY8	LIPH_HUMAN	Lipase member H (LIPH) (EC 3.1.1.-) (LPD lipase-related protein) (Membrane-associated phosphatidic acid-selective phospholipase A1-alpha) (mPA-PLA1 alpha) (Phospholipase A1 member B)	LIPH LPDLR MPAPLA1 PLA1B	451
Q8WWZ1	IL1FA_HUMAN	Interleukin-1 family member 10 (IL-1F10) (Family of interleukin 1-theta) (FIL1 theta) (Interleukin-1 HY2) (IL-1HY2) (Interleukin-1 theta) (IL-1 theta) (Interleukin-38) (IL-38)	IL1F10 FIL1T IL1HY2 IL38 FKSG75 UNQ6119/PRO20041	152
Q8WWZ3	EDAD_HUMAN	Ectodysplasin-A receptor-associated adapter protein (EDAR-associated death domain protein) (Protein crinkled homolog)	EDARADD	215
Q8WWZ4	ABCAA_HUMAN	ATP-binding cassette sub-family A member 10 (EC 7.6.2.-)	ABCA10	1543
Q8WWZ7	ABCA5_HUMAN	Cholesterol transporter ABCA5 (EC 7.6.2.-) (ATP-binding cassette sub-family A member 5)	ABCA5 KIAA1888	1642
Q8WWZ8	OIT3_HUMAN	Oncoprotein-induced transcript 3 protein (Liver-specific zona pellucida domain-containing protein)	OIT3 LZP UNQ826/PRO1753	545
Q8WX92	NELFB_HUMAN	Negative elongation factor B (NELF-B) (Cofactor of BRCA1)	NELFB COBRA1 KIAA1182	580
Q8WX93	PALLD_HUMAN	Palladin (SIH002) (Sarcoma antigen NY-SAR-77)	PALLD KIAA0992 CGI-151	1383
Q8WX94	NALP7_HUMAN	NACHT, LRR and PYD domains-containing protein 7 (Nucleotide-binding oligomerization domain protein 12) (PYRIN-containing APAF1-like protein 3)	NLRP7 NALP7 NOD12 PYPAF3	980
Q8WXA3	RUFY2_HUMAN	RUN and FYVE domain-containing protein 2 (Rab4-interacting protein related)	RUFY2 KIAA1537 RABIP4R	606
Q8WXA8	5HT3C_HUMAN	5-hydroxytryptamine receptor 3C (5-HT3-C) (5-HT3C) (Serotonin receptor 3C)	HTR3C	447
Q8WXA9	SREK1_HUMAN	Splicing regulatory glutamine/lysine-rich protein 1 (Serine/arginine-rich-splicing regulatory protein 86) (SRrp86) (Splicing factor, arginine/serine-rich 12) (Splicing regulatory protein 508) (SRrp508)	SREK1 SFRS12 SRRP86	508
Q8WXB1	MT21A_HUMAN	Protein N-lysine methyltransferase METTL21A (EC 2.1.1.-) (HSPA lysine methyltransferase) (HSPA-KMT) (Hepatocellular carcinoma-associated antigen 557b) (Methyltransferase-like protein 21A)	METTL21A FAM119A HCA557B	218
Q8WXC3	PYDC1_HUMAN	Pyrin domain-containing protein 1 (PAAD-only protein 1) (Pyrin-only protein 1) (cellular POP1) (cPOP1)	PYDC1 ASC2 ASCI POP1 PYC1	89
Q8WXC6	CSN9_HUMAN	COP9 signalosome complex subunit 9 (CSN acidic protein) (CSNAP) (Myeloma-overexpressed gene 2 protein)	COPS9 MYEOV2	57
Q8WXD0	RXFP2_HUMAN	Relaxin receptor 2 (G-protein coupled receptor 106) (G-protein coupled receptor affecting testicular descent) (Leucine-rich repeat-containing G-protein coupled receptor 8) (Relaxin family peptide receptor 2)	RXFP2 GPR106 GREAT LGR8	754
Q8WXD2	SCG3_HUMAN	Secretogranin-3 (Secretogranin III) (SgIII)	SCG3 UNQ2502/PRO5990	468
Q8WXD5	GEMI6_HUMAN	Gem-associated protein 6 (Gemin-6) (SIP2)	GEMIN6	167
Q8WXE1	ATRIP_HUMAN	ATR-interacting protein (ATM and Rad3-related-interacting protein)	ATRIP AGS1	791
Q8WXE9	STON2_HUMAN	Stonin-2 (Stoned B)	STON2 STN2 STNB	905
Q8WXF0	SRS12_HUMAN	Serine/arginine-rich splicing factor 12 (35 kDa SR repressor protein) (SRrp35) (Splicing factor, arginine/serine-rich 13B) (Splicing factor, arginine/serine-rich 19)	SRSF12 SFRS13B SFRS19 SRRP35	261
Q8WXF1	PSPC1_HUMAN	Paraspeckle component 1 (Paraspeckle protein 1)	PSPC1 PSP1	523
Q8WXF3	REL3_HUMAN	Relaxin-3 (Insulin-like peptide INSL7) (Insulin-like peptide 7) (Prorelaxin H3) [Cleaved into: Relaxin-3 B chain; Relaxin-3 A chain]	RLN3 INSL7 RXN3 ZINS4 UNQ6188/PRO20213	142
Q8WXF7	ATLA1_HUMAN	Atlastin-1 (EC 3.6.5.-) (Brain-specific GTP-binding protein) (GTP-binding protein 3) (GBP-3) (hGBP3) (Guanine nucleotide-binding protein 3) (Spastic paraplegia 3 protein A)	ATL1 GBP3 SPG3A	558
Q8WXF8	DEDD2_HUMAN	DNA-binding death effector domain-containing protein 2 (DED-containing protein FLAME-3) (FADD-like anti-apoptotic molecule 3)	DEDD2 FLAME3 PSEC0004	326
Q8WXG1	RSAD2_HUMAN	S-adenosylmethionine-dependent nucleotide dehydratase RSAD2 (SAND) (EC 4.2.-.-) (Cytomegalovirus-induced gene 5 protein) (Radical S-adenosyl methionine domain-containing protein 2) (Virus inhibitory protein, endoplasmic reticulum-associated, interferon-inducible) (Viperin)	RSAD2 CIG5	361
Q8WXG6	MADD_HUMAN	MAP kinase-activating death domain protein (Differentially expressed in normal and neoplastic cells) (Insulinoma glucagonoma clone 20) (Rab3 GDP/GTP exchange factor) (RabGEF) (Rab3 GDP/GTP exchange protein) (Rab3GEP)	MADD DENN IG20 KIAA0358	1647
Q8WXG8	S100Z_HUMAN	Protein S100-Z (S100 calcium-binding protein Z)	S100Z	99
Q8WXG9	AGRV1_HUMAN	Adhesion G-protein coupled receptor V1 (ADGRV1) (EC 3.4.-.-) (G-protein coupled receptor 98) (Monogenic audiogenic seizure susceptibility protein 1 homolog) (Usher syndrome type-2C protein) (Very large G-protein coupled receptor 1) [Cleaved into: ADGRV1 subunit alpha; ADGRV1 subunit beta]	ADGRV1 GPR98 KIAA0686 KIAA1943 MASS1 VLGR1	6306
Q8WXH0	SYNE2_HUMAN	Nesprin-2 (KASH domain-containing protein 2) (KASH2) (Nuclear envelope spectrin repeat protein 2) (Nucleus and actin connecting element protein) (Protein NUANCE) (Synaptic nuclear envelope protein 2) (Syne-2)	SYNE2 KIAA1011 NUA	6885
Q8WXH2	JPH3_HUMAN	Junctophilin-3 (JP-3) (Junctophilin type 3) (Trinucleotide repeat-containing gene 22 protein)	JPH3 JP3 TNRC22	748
Q8WXH4	ASB11_HUMAN	Ankyrin repeat and SOCS box protein 11 (ASB-11)	ASB11	323
Q8WXH5	SOCS4_HUMAN	Suppressor of cytokine signaling 4 (SOCS-4) (Suppressor of cytokine signaling 7) (SOCS-7)	SOCS4 SOCS7	440
Q8WXI2	CNKR2_HUMAN	Connector enhancer of kinase suppressor of ras 2 (Connector enhancer of KSR 2) (CNK homolog protein 2) (CNK2)	CNKSR2 CNK2 KIAA0902 KSR2	1034
Q8WXI3	ASB10_HUMAN	Ankyrin repeat and SOCS box protein 10 (ASB-10)	ASB10	467
Q8WXI4	ACO11_HUMAN	Acyl-coenzyme A thioesterase 11 (Acyl-CoA thioesterase 11) (EC 3.1.2.-) (Acyl-CoA thioester hydrolase 11) (Adipose-associated thioesterase) (Brown fat-inducible thioesterase) (BFIT) (Palmitoyl-coenzyme A thioesterase) (EC 3.1.2.2)	ACOT11 BFIT KIAA0707 THEA	607
Q8WXI7	MUC16_HUMAN	Mucin-16 (MUC-16) (Ovarian cancer-related tumor marker CA125) (CA-125) (Ovarian carcinoma antigen CA125)	MUC16 CA125	14507
Q8WXI8	CLC4D_HUMAN	C-type lectin domain family 4 member D (C-type lectin superfamily member 8) (C-type lectin-like receptor 6) (CLEC-6) (Dendritic cell-associated C-type lectin 3) (DC-associated C-type lectin 3) (Dectin-3) (CD antigen CD368)	CLEC4D CLECSF8 MCL	215
Q8WXI9	P66B_HUMAN	Transcriptional repressor p66-beta (GATA zinc finger domain-containing protein 2B) (p66/p68)	GATAD2B KIAA1150	593
Q8WXK1	ASB15_HUMAN	Ankyrin repeat and SOCS box protein 15 (ASB-15)	ASB15	588
Q8WXK3	ASB13_HUMAN	Ankyrin repeat and SOCS box protein 13 (ASB-13)	ASB13	278
Q8WXK4	ASB12_HUMAN	Ankyrin repeat and SOCS box protein 12 (ASB-12)	ASB12	309
Q8WXR4	MYO3B_HUMAN	Myosin-IIIb (EC 2.7.11.1)	MYO3B	1341
Q8WXS3	BAALC_HUMAN	Brain and acute leukemia cytoplasmic protein	BAALC	145
Q8WXS5	CCG8_HUMAN	Voltage-dependent calcium channel gamma-8 subunit (Neuronal voltage-gated calcium channel gamma-8 subunit) (Transmembrane AMPAR regulatory protein gamma-8) (TARP gamma-8)	CACNG8 CACNG6	425
Q8WXS8	ATS14_HUMAN	A disintegrin and metalloproteinase with thrombospondin motifs 14 (ADAM-TS 14) (ADAM-TS14) (ADAMTS-14) (EC 3.4.24.-)	ADAMTS14	1223
Q8WXU2	DAAF4_HUMAN	Dynein axonemal assembly factor 4 (Dyslexia susceptibility 1 candidate gene 1 protein)	DNAAF4 DYX1C1 EKN1	420
Q8WXW3	PIBF1_HUMAN	Progesterone-induced-blocking factor 1 (PIBF) (Centrosomal protein of 90 kDa) (CEP90)	PIBF1 C13orf24 PIBF	757
Q8WXX0	DYH7_HUMAN	Dynein axonemal heavy chain 7 (Axonemal beta dynein heavy chain 7) (Ciliary dynein heavy chain 7) (Dynein heavy chain-like protein 2) (hDHC2)	DNAH7 KIAA0944	4024
Q8WXX5	DNJC9_HUMAN	DnaJ homolog subfamily C member 9 (HDJC9) (DnaJ protein SB73)	DNAJC9	260
Q8WXX7	AUTS2_HUMAN	Autism susceptibility gene 2 protein	AUTS2 KIAA0442	1259
Q8WY07	CTR3_HUMAN	Cationic amino acid transporter 3 (CAT-3) (CAT3) (Cationic amino acid transporter y+) (Solute carrier family 7 member 3)	SLC7A3 ATRC3 CAT3	619
Q8WY21	SORC1_HUMAN	VPS10 domain-containing receptor SorCS1 (hSorCS)	SORCS1 SORCS	1168
Q8WY36	BBX_HUMAN	HMG box transcription factor BBX (Bobby sox homolog) (HMG box-containing protein 2)	BBX HBP2	941
Q8WY41	NANO1_HUMAN	Nanos homolog 1 (NOS-1) (EC_Rep1a)	NANOS1 NOS1	292
Q8WY54	PPM1E_HUMAN	Protein phosphatase 1E (EC 3.1.3.16) (Ca(2+)/calmodulin-dependent protein kinase phosphatase N) (CaMKP-N) (CaMKP-nucleus) (CaMKN) (Partner of PIX 1) (Partner of PIX-alpha) (Partner of PIXA)	PPM1E CAMKN KIAA1072 POPX1	755
Q8WY64	MYLIP_HUMAN	E3 ubiquitin-protein ligase MYLIP (EC 2.3.2.27) (Inducible degrader of the LDL-receptor) (Idol) (Myosin regulatory light chain interacting protein) (MIR) (RING-type E3 ubiquitin transferase MYLIP)	MYLIP BZF1 IDOL BM-023 PP5242	445
Q8WY91	THAP4_HUMAN	Peroxynitrite isomerase THAP4 (EC 5.99.-.-) (Ferric Homo sapiens nitrobindin) (Hs-Nb(III)) (THAP domain-containing protein 4)	THAP4 CGI-36 PP238	577
Q8WY98	TM234_HUMAN	Transmembrane protein 234	TMEM234 C1orf91 PP1065 UNQ548/PRO1105	164
Q8WYA0	IFT81_HUMAN	Intraflagellar transport protein 81 homolog (Carnitine deficiency-associated protein expressed in ventricle 1) (CDV-1)	IFT81 CDV1	676
Q8WYA1	BMAL2_HUMAN	Basic helix-loop-helix ARNT-like protein 2 (Aryl hydrocarbon receptor nuclear translocator-like protein 2) (Basic-helix-loop-helix-PAS protein MOP9) (Brain and muscle ARNT-like 2) (CYCLE-like factor) (CLIF) (Class E basic helix-loop-helix protein 6) (bHLHe6) (Member of PAS protein 9) (PAS domain-containing protein 9)	BMAL2 ARNTL2 BHLHE6 CLIF MOP9 PASD9	636
Q8WYA6	CTBL1_HUMAN	Beta-catenin-like protein 1 (Nuclear-associated protein) (NAP) (Testis development protein NYD-SP19)	CTNNBL1 C20orf33 PP8304	563
Q8WYB5	KAT6B_HUMAN	Histone acetyltransferase KAT6B (EC 2.3.1.48) (Histone acetyltransferase MOZ2) (MOZ, YBF2/SAS3, SAS2 and TIP60 protein 4) (MYST-4) (Monocytic leukemia zinc finger protein-related factor)	KAT6B KIAA0383 MORF MOZ2 MYST4	2073
Q8WYH8	ING5_HUMAN	Inhibitor of growth protein 5 (p28ING5)	ING5	240
Q8WYJ6	SEPT1_HUMAN	Septin-1 (LARP) (Peanut-like protein 3) (Serologically defined breast cancer antigen NY-BR-24)	SEPTIN1 DIFF6 PNUTL3 SEPT1	372
Q8WYK0	ACO12_HUMAN	Acetyl-coenzyme A thioesterase (EC 3.1.2.1) (Acyl-CoA thioester hydrolase 12) (Acyl-coenzyme A thioesterase 12) (Acyl-CoA thioesterase 12) (Cytoplasmic acetyl-CoA hydrolase 1) (CACH-1) (hCACH-1) (START domain-containing protein 15) (StARD15)	ACOT12 CACH CACH1 STARD15	555
Q8WYK2	JDP2_HUMAN	Jun dimerization protein 2	JDP2	163
Q8WYL5	SSH1_HUMAN	Protein phosphatase Slingshot homolog 1 (EC 3.1.3.16) (EC 3.1.3.48) (SSH-like protein 1) (SSH-1L) (hSSH-1L)	SSH1 KIAA1298 SSH1L	1049
Q8WYN0	ATG4A_HUMAN	Cysteine protease ATG4A (EC 3.4.22.-) (AUT-like 2 cysteine endopeptidase) (Autophagy-related cysteine endopeptidase 2) (Autophagin-2) (Autophagy-related protein 4 homolog A) (HsAPG4A) (hAPG4A)	ATG4A APG4A AUTL2	398
Q8WYP3	RIN2_HUMAN	Ras and Rab interactor 2 (Ras association domain family 4) (Ras inhibitor JC265) (Ras interaction/interference protein 2)	RIN2 RASSF4	895
Q8WYP5	ELYS_HUMAN	Protein ELYS (Embryonic large molecule derived from yolk sac) (Protein MEL-28) (Putative AT-hook-containing transcription factor 1)	AHCTF1 ELYS TMBS62 MSTP108	2266
Q8WYQ3	CHC10_HUMAN	Coiled-coil-helix-coiled-coil-helix domain-containing protein 10, mitochondrial (Protein N27C7-4)	CHCHD10 C22orf16	142
Q8WYQ5	DGCR8_HUMAN	Microprocessor complex subunit DGCR8 (DiGeorge syndrome critical region 8)	DGCR8 C22orf12 DGCRK6 LP4941	773
Q8WYR1	PI3R5_HUMAN	Phosphoinositide 3-kinase regulatory subunit 5 (PI3-kinase regulatory subunit 5) (PI3-kinase p101 subunit) (Phosphatidylinositol 4,5-bisphosphate 3-kinase regulatory subunit) (PtdIns-3-kinase regulatory subunit) (Protein FOAP-2) (PtdIns-3-kinase p101) (p101-PI3K)	PIK3R5	880
Q8WYR4	RSPH1_HUMAN	Radial spoke head 1 homolog (Cancer/testis antigen 79) (CT79) (Male meiotic metaphase chromosome-associated acidic protein) (Meichroacidin) (Testis-specific gene A2 protein)	RSPH1 TSA2 TSGA2	309
Q8WZ04	TOMT_HUMAN	Transmembrane O-methyltransferase (EC 2.1.1.6) (Catechol O-methyltransferase 2) (Protein LRTOMT2)	TOMT COMT2 LRTOMT PP7517	291
Q8WZ19	BACD1_HUMAN	BTB/POZ domain-containing adapter for CUL3-mediated RhoA degradation protein 1 (hBACURD1) (BTB/POZ domain-containing protein KCTD13) (Polymerase delta-interacting protein 1) (TNFAIP1-like protein)	KCTD13 BACURD1 PDIP1 POLDIP1 FKSG86 PP6832	329
Q8WZ42	TITIN_HUMAN	Titin (EC 2.7.11.1) (Connectin) (Rhabdomyosarcoma antigen MU-RMS-40.14)	TTN	34350
Q8WZ55	BSND_HUMAN	Barttin	BSND BART	320
Q8WZ59	TM190_HUMAN	Transmembrane protein 190	TMEM190 MDAC1	177
Q8WZ73	RFFL_HUMAN	E3 ubiquitin-protein ligase rififylin (EC 2.3.2.27) (Caspase regulator CARP2) (Caspases-8 and -10-associated RING finger protein 2) (CARP-2) (FYVE-RING finger protein Sakura) (Fring) (RING finger and FYVE-like domain-containing protein 1) (RING finger protein 189) (RING finger protein 34-like) (RING-type E3 ubiquitin transferase rififylin)	RFFL RNF189 RNF34L	363
Q8WZ74	CTTB2_HUMAN	Cortactin-binding protein 2 (CortBP2)	CTTNBP2 C7orf8 CORTBP2 KIAA1758	1663
Q8WZ75	ROBO4_HUMAN	Roundabout homolog 4 (Magic roundabout)	ROBO4 UNQ421/PRO3674	1007
Q8WZA1	PMGT1_HUMAN	Protein O-linked-mannose beta-1,2-N-acetylglucosaminyltransferase 1 (POMGnT1) (EC 2.4.1.-) (UDP-GlcNAc:alpha-D-mannoside beta-1,2-N-acetylglucosaminyltransferase I.2) (GnT I.2)	POMGNT1 MGAT1.2 UNQ746/PRO1475	660
Q8WZA2	RPGF4_HUMAN	Rap guanine nucleotide exchange factor 4 (Exchange factor directly activated by cAMP 2) (Exchange protein directly activated by cAMP 2) (EPAC 2) (cAMP-regulated guanine nucleotide exchange factor II) (cAMP-GEFII)	RAPGEF4 CGEF2 EPAC2	1011
Q92185	SIA8A_HUMAN	Alpha-N-acetylneuraminide alpha-2,8-sialyltransferase (EC 2.4.3.8) (Alpha-2,8-sialyltransferase 8A) (Ganglioside GD3 synthase) (Ganglioside GT3 synthase) (Sialyltransferase 8A) (SIAT8-A) (Sialyltransferase St8Sia I) (ST8SiaI)	ST8SIA1 SIAT8 SIAT8A	356
Q92186	SIA8B_HUMAN	Alpha-2,8-sialyltransferase 8B (EC 2.4.3.-) (Sialyltransferase 8B) (SIAT8-B) (Sialyltransferase St8Sia II) (ST8SiaII) (Sialyltransferase X) (STX)	ST8SIA2 SIAT8B STX	375
Q92187	SIA8D_HUMAN	CMP-N-acetylneuraminate-poly-alpha-2,8-sialyltransferase (EC 2.4.3.-) (Alpha-2,8-sialyltransferase 8D) (Polysialyltransferase) (Polysialyltransferase-1) (Sialyltransferase 8D) (SIAT8-D) (Sialyltransferase St8Sia IV) (ST8SiaIV)	ST8SIA4 PST PST1 SIAT8D	359
Q92466	DDB2_HUMAN	DNA damage-binding protein 2 (DDB p48 subunit) (DDBb) (Damage-specific DNA-binding protein 2) (UV-damaged DNA-binding protein 2) (UV-DDB 2)	DDB2	427
Q92478	CLC2B_HUMAN	C-type lectin domain family 2 member B (Activation-induced C-type lectin) (C-type lectin superfamily member 2) (IFN-alpha-2b-inducing-related protein 1)	CLEC2B AICL CLECSF2 IFNRG1	149
Q92481	AP2B_HUMAN	Transcription factor AP-2-beta (AP2-beta) (Activating enhancer-binding protein 2-beta)	TFAP2B	460
Q92482	AQP3_HUMAN	Aquaporin-3 (AQP-3) (Aquaglyceroporin-3)	AQP3	292
Q92484	ASM3A_HUMAN	Cyclic GMP-AMP phosphodiesterase SMPDL3A (2',3'-cGAMP phosphodiesterase SMPDL3A) (EC 3.1.4.-) (Acid sphingomyelinase-like phosphodiesterase 3a) (ASM-like phosphodiesterase 3a) (EC 3.6.1.15)	SMPDL3A ASML3A	453
Q92485	ASM3B_HUMAN	Acid sphingomyelinase-like phosphodiesterase 3b (ASM-like phosphodiesterase 3b) (EC 3.1.4.-)	SMPDL3B ASML3B ASMLPD	455
Q92496	FHR4_HUMAN	Complement factor H-related protein 4 (FHR-4)	CFHR4 CFHL4 FHR4	578
Q92499	DDX1_HUMAN	ATP-dependent RNA helicase DDX1 (EC 3.6.4.13) (DEAD box protein 1) (DEAD box protein retinoblastoma) (DBP-RB)	DDX1	740
Q92502	STAR8_HUMAN	StAR-related lipid transfer protein 8 (Deleted in liver cancer 3 protein) (DLC-3) (START domain-containing protein 8) (StARD8) (START-GAP3)	STARD8 DLC3 KIAA0189	1023
Q92503	S14L1_HUMAN	SEC14-like protein 1	SEC14L1 SEC14L	715
Q92504	S39A7_HUMAN	Zinc transporter SLC39A7 (Histidine-rich membrane protein Ke4) (Really interesting new gene 5 protein) (Solute carrier family 39 member 7) (Zrt-, Irt-like protein 7) (ZIP7)	SLC39A7 HKE4 RING5	469
Q92506	DHB8_HUMAN	(3R)-3-hydroxyacyl-CoA dehydrogenase (EC 1.1.1.n12) (17-beta-hydroxysteroid dehydrogenase 8) (17-beta-HSD 8) (HSD17B8) (3-ketoacyl-[acyl-carrier-protein] reductase alpha subunit) (KAR alpha subunit) (3-oxoacyl-[acyl-carrier-protein] reductase) (Estradiol 17-beta-dehydrogenase 8) (EC 1.1.1.62) (Protein Ke6) (Ke6) (Short chain dehydrogenase/reductase family 30C member 1) (Testosterone 17-beta-dehydrogenase 8) (EC 1.1.1.239)	HSD17B8 FABGL HKE6 RING2 SDR30C1	261
Q92508	PIEZ1_HUMAN	Piezo-type mechanosensitive ion channel component 1 (Membrane protein induced by beta-amyloid treatment) (Mib) (Protein FAM38A)	PIEZO1 FAM38A KIAA0233	2521
Q92519	TRIB2_HUMAN	Tribbles homolog 2 (TRB-2)	TRIB2 TRB2	343
Q92520	FAM3C_HUMAN	Protein FAM3C (Interleukin-like EMT inducer)	FAM3C ILEI GS3786	227
Q92521	PIGB_HUMAN	GPI mannosyltransferase 3 (EC 2.4.1.-) (GPI mannosyltransferase III) (GPI-MT-III) (Phosphatidylinositol-glycan biosynthesis class B protein) (PIG-B)	PIGB	554
Q92522	H1X_HUMAN	Histone H1.10 (Histone H1x)	H1-10 H1FX	213
Q92523	CPT1B_HUMAN	Carnitine O-palmitoyltransferase 1, muscle isoform (CPT1-M) (EC 2.3.1.21) (Carnitine O-palmitoyltransferase I, muscle isoform) (CPT I) (CPTI-M) (Carnitine palmitoyltransferase 1B) (Carnitine palmitoyltransferase I-like protein)	CPT1B KIAA1670	772
Q92526	TCPW_HUMAN	T-complex protein 1 subunit zeta-2 (TCP-1-zeta-2) (CCT-zeta-2) (CCT-zeta-like) (Chaperonin containing T-complex polypeptide 1 subunit 6B) (TCP-1-zeta-like) (Testis-specific Tcp20) (Testis-specific protein TSA303)	CCT6B	530
Q92529	SHC3_HUMAN	SHC-transforming protein 3 (Neuronal Shc) (N-Shc) (Protein Rai) (SHC-transforming protein C) (Src homology 2 domain-containing-transforming protein C3) (SH2 domain protein C3)	SHC3 NSHC SHCC	594
Q92530	PSMF1_HUMAN	Proteasome inhibitor PI31 subunit (hPI31)	PSMF1	271
Q92535	PIGC_HUMAN	Phosphatidylinositol N-acetylglucosaminyltransferase subunit C (Phosphatidylinositol-glycan biosynthesis class C protein) (PIG-C)	PIGC GPI2	297
Q92536	YLAT2_HUMAN	Y+L amino acid transporter 2 (Cationic amino acid transporter, y+ system) (Solute carrier family 7 member 6) (y(+)L-type amino acid transporter 2) (Y+LAT2) (y+LAT-2)	SLC7A6 KIAA0245	515
Q92537	SUSD6_HUMAN	Sushi domain-containing protein 6 (Drug-activated gene overexpressed protein)	SUSD6 DRAGO KIAA0247	303
Q92538	GBF1_HUMAN	Golgi-specific brefeldin A-resistance guanine nucleotide exchange factor 1 (BFA-resistant GEF 1)	GBF1 KIAA0248	1860
Q92539	LPIN2_HUMAN	Phosphatidate phosphatase LPIN2 (EC 3.1.3.4) (Lipin-2)	LPIN2 KIAA0249	896
Q92540	SMG7_HUMAN	Nonsense-mediated mRNA decay factor SMG7 (SMG-7 homolog) (hSMG-7)	SMG7 C1orf16 EST1C KIAA0250	1137
Q92541	RTF1_HUMAN	RNA polymerase-associated protein RTF1 homolog	RTF1 KIAA0252	710
Q92542	NICA_HUMAN	Nicastrin	NCSTN KIAA0253 UNQ1874/PRO4317	709
Q92543	SNX19_HUMAN	Sorting nexin-19	SNX19 KIAA0254	992
Q92544	TM9S4_HUMAN	Transmembrane 9 superfamily member 4 (Tumor cannibalism associated protein 1)	TM9SF4 KIAA0255 TUCAP1	642
Q92545	TM131_HUMAN	Transmembrane protein 131 (Protein RW1)	TMEM131 KIAA0257 RW1	1883
Q92546	RGP1_HUMAN	RAB6A-GEF complex partner protein 2 (Retrograde Golgi transport protein RGP1 homolog)	RGP1 KIAA0258	391
Q92547	TOPB1_HUMAN	DNA topoisomerase 2-binding protein 1 (DNA topoisomerase II-beta-binding protein 1) (TopBP1) (DNA topoisomerase II-binding protein 1)	TOPBP1 KIAA0259	1522
Q92551	IP6K1_HUMAN	Inositol hexakisphosphate kinase 1 (InsP6 kinase 1) (EC 2.7.4.21) (Inositol hexaphosphate kinase 1)	IP6K1 IHPK1 KIAA0263	441
Q92552	RT27_HUMAN	Small ribosomal subunit protein mS27 (28S ribosomal protein S27, mitochondrial) (MRP-S27) (S27mt) (Mitochondrial ribosomal protein S27)	MRPS27 KIAA0264	414
Q92556	ELMO1_HUMAN	Engulfment and cell motility protein 1 (Protein ced-12 homolog)	ELMO1 KIAA0281	727
Q92558	WASF1_HUMAN	Actin-binding protein WASF1 (Protein WAVE-1) (Verprolin homology domain-containing protein 1) (Wiskott-Aldrich syndrome protein family member 1) (WASP family protein member 1)	WASF1 KIAA0269 SCAR1 WAVE1	559
Q92560	BAP1_HUMAN	Ubiquitin carboxyl-terminal hydrolase BAP1 (EC 3.4.19.12) (BRCA1-associated protein 1) (Cerebral protein 6)	BAP1 KIAA0272 hucep-6	729
Q92562	FIG4_HUMAN	Polyphosphoinositide phosphatase (EC 3.1.3.-) (EC 3.1.3.36) (EC 3.1.3.86) (Phosphatidylinositol 3,5-bisphosphate 5-phosphatase) (SAC domain-containing protein 3) (Serine-protein phosphatase FIG4) (EC 3.1.3.16)	FIG4 KIAA0274 SAC3	907
Q92563	TICN2_HUMAN	Testican-2 (SPARC/osteonectin, CWCV, and Kazal-like domains proteoglycan 2)	SPOCK2 KIAA0275 TICN2 UNQ269/PRO306	424
Q92564	DCNL4_HUMAN	DCN1-like protein 4 (DCNL4) (DCUN1 domain-containing protein 4) (Defective in cullin neddylation protein 1-like protein 4)	DCUN1D4 KIAA0276	292
Q92565	RPGF5_HUMAN	Rap guanine nucleotide exchange factor 5 (Guanine nucleotide exchange factor for Rap1) (M-Ras-regulated Rap GEF) (MR-GEF) (Related to Epac) (Repac)	RAPGEF5 GFR KIAA0277 MRGEF	580
Q92567	F168A_HUMAN	Protein FAM168A (Tongue cancer chemotherapy resistance-associated protein 1)	FAM168A KIAA0280 TCRP1	244
Q92569	P55G_HUMAN	Phosphatidylinositol 3-kinase regulatory subunit gamma (PI3-kinase regulatory subunit gamma) (PI3K regulatory subunit gamma) (PtdIns-3-kinase regulatory subunit gamma) (Phosphatidylinositol 3-kinase 55 kDa regulatory subunit gamma) (PI3-kinase subunit p55-gamma) (PtdIns-3-kinase regulatory subunit p55-gamma) (p55PIK)	PIK3R3	461
Q92570	NR4A3_HUMAN	Nuclear receptor subfamily 4 group A member 3 (Mitogen-induced nuclear orphan receptor) (Neuron-derived orphan receptor 1) (Nuclear hormone receptor NOR-1)	NR4A3 CHN CSMF MINOR NOR1 TEC	626
Q92572	AP3S1_HUMAN	AP-3 complex subunit sigma-1 (AP-3 complex subunit sigma-3A) (Adaptor-related protein complex 3 subunit sigma-1) (Clathrin-associated/assembly/adaptor protein, small 3) (Sigma-3A-adaptin) (Sigma3A-adaptin) (Sigma-adaptin 3a)	AP3S1 CLAPS3	193
Q92574	TSC1_HUMAN	Hamartin (Tuberous sclerosis 1 protein)	TSC1 KIAA0243 TSC	1164
Q92575	UBXN4_HUMAN	UBX domain-containing protein 4 (Erasin) (UBX domain-containing protein 2)	UBXN4 KIAA0242 UBXD2 UBXDC1	508
Q92581	SL9A6_HUMAN	Sodium/hydrogen exchanger 6 (Na(+)/H(+) exchanger 6) (NHE-6) (Solute carrier family 9 member 6)	SLC9A6 KIAA0267 NHE6	701
Q92583	CCL17_HUMAN	C-C motif chemokine 17 (CC chemokine TARC) (Small-inducible cytokine A17) (Thymus and activation-regulated chemokine)	CCL17 SCYA17 TARC	94
Q92585	MAML1_HUMAN	Mastermind-like protein 1 (Mam-1)	MAML1 KIAA0200	1016
Q92597	NDRG1_HUMAN	Protein NDRG1 (Differentiation-related gene 1 protein) (DRG-1) (N-myc downstream-regulated gene 1 protein) (Nickel-specific induction protein Cap43) (Reducing agents and tunicamycin-responsive protein) (RTP) (Rit42)	NDRG1 CAP43 DRG1 RTP	394
Q92598	HS105_HUMAN	Heat shock protein 105 kDa (Antigen NY-CO-25) (Heat shock 110 kDa protein) (Heat shock protein family H member 1)	HSPH1 HSP105 HSP110 KIAA0201	858
Q92599	SEPT8_HUMAN	Septin-8	SEPTIN8 KIAA0202 SEPT8	483
Q92600	CNOT9_HUMAN	CCR4-NOT transcription complex subunit 9 (Cell differentiation protein RQCD1 homolog) (Rcd-1)	CNOT9 RCD1 RQCD1	299
Q92604	LGAT1_HUMAN	Acyl-CoA:lysophosphatidylglycerol acyltransferase 1 (2-acylglycerophosphocholine O-acyltransferase) (EC 2.3.1.62) (Acyl-CoA:monoacylglycerol acyltransferase LPGAT1) (EC 2.3.1.22) (Lysophospholipid acyltransferase 7) (LPLAT7) (EC 2.3.1.-) (Stearoyl-CoA:1-lyso-2-acyl-PE acyltransferase)	LPGAT1 FAM34A KIAA0205	370
Q92608	DOCK2_HUMAN	Dedicator of cytokinesis protein 2	DOCK2 KIAA0209	1830
Q92609	TBCD5_HUMAN	TBC1 domain family member 5	TBC1D5 KIAA0210	795
Q92611	EDEM1_HUMAN	ER degradation-enhancing alpha-mannosidase-like protein 1	EDEM1 EDEM KIAA0212	657
Q92613	JADE3_HUMAN	Protein Jade-3 (Jade family PHD finger protein 3) (PHD finger protein 16)	JADE3 KIAA0215 PHF16	823
Q92614	MY18A_HUMAN	Unconventional myosin-XVIIIa (Molecule associated with JAK3 N-terminus) (MAJN) (Myosin containing a PDZ domain) (Surfactant protein receptor SP-R210) (SP-R210)	MYO18A CD245 KIAA0216 MYSPDZ TIAF1	2054
Q92615	LAR4B_HUMAN	La-related protein 4B (La ribonucleoprotein domain family member 4B) (La ribonucleoprotein domain family member 5) (La-related protein 5)	LARP4B KIAA0217 LARP5	738
Q92616	GCN1_HUMAN	Stalled ribosome sensor GCN1 (GCN1 eIF-2-alpha kinase activator homolog) (GCN1-like protein 1) (General control of amino-acid synthesis 1-like protein 1) (Translational activator GCN1) (HsGCN1)	GCN1 GCN1L1 KIAA0219	2671
Q92618	ZN516_HUMAN	Zinc finger protein 516	ZNF516 KIAA0222	1163
Q92619	HMHA1_HUMAN	Rho GTPase-activating protein 45 [Cleaved into: Minor histocompatibility antigen HA-1 (mHag HA-1)]	ARHGAP45 HMHA1 KIAA0223	1136
Q92620	PRP16_HUMAN	Pre-mRNA-splicing factor ATP-dependent RNA helicase PRP16 (EC 3.6.4.13) (ATP-dependent RNA helicase DHX38) (DEAH box protein 38)	DHX38 DDX38 KIAA0224 PRP16	1227
Q92621	NU205_HUMAN	Nuclear pore complex protein Nup205 (205 kDa nucleoporin) (Nucleoporin Nup205)	NUP205 C7orf14 KIAA0225	2012
Q92622	RUBIC_HUMAN	Run domain Beclin-1-interacting and cysteine-rich domain-containing protein (Rubicon) (Beclin-1 associated RUN domain containing protein) (Baron)	RUBCN KIAA0226	972
Q92624	APBP2_HUMAN	Amyloid protein-binding protein 2 (Amyloid beta precursor protein-binding protein 2) (APP-BP2) (Protein interacting with APP tail 1)	APPBP2 KIAA0228 PAT1	585
Q92625	ANS1A_HUMAN	Ankyrin repeat and SAM domain-containing protein 1A (Odin)	ANKS1A ANKS1 KIAA0229 ODIN	1134
Q92626	PXDN_HUMAN	Peroxidasin homolog (EC 1.11.2.-) (Melanoma-associated antigen MG50) (Peroxidasin 1) (hsPxd01) (Vascular peroxidase 1) (p53-responsive gene 2 protein) [Cleaved into: PXDN active fragment]	PXDN KIAA0230 MG50 PRG2 PXD01 VPO VPO1	1479
Q92629	SGCD_HUMAN	Delta-sarcoglycan (Delta-SG) (35 kDa dystrophin-associated glycoprotein) (35DAG)	SGCD	289
Q92630	DYRK2_HUMAN	Dual specificity tyrosine-phosphorylation-regulated kinase 2 (EC 2.7.12.1)	DYRK2	601
Q92633	LPAR1_HUMAN	Lysophosphatidic acid receptor 1 (LPA receptor 1) (LPA-1) (Lysophosphatidic acid receptor Edg-2)	LPAR1 EDG2 LPA1	364
Q92636	FAN_HUMAN	Protein FAN (Factor associated with neutral sphingomyelinase activation) (Factor associated with N-SMase activation)	NSMAF FAN	917
Q92637	FCGRB_HUMAN	Putative high affinity immunoglobulin gamma Fc receptor IB (IgG Fc receptor IB) (Fc gamma receptor IB pseudogene) (Fc-gamma RIB) (FcRIB) (hFcgammaRIB)	FCGR1BP FCGR1B IGFRB	280
Q92643	GPI8_HUMAN	GPI-anchor transamidase (GPI transamidase) (EC 3.-.-.-) (GPI8 homolog) (hGPI8) (Phosphatidylinositol-glycan biosynthesis class K protein) (PIG-K)	PIGK GPI8	395
Q92665	RT31_HUMAN	Small ribosomal subunit protein mS31 (28S ribosomal protein S31, mitochondrial) (MRP-S31) (S31mt) (Imogen 38)	MRPS31 IMOGN38	395
Q92667	AKAP1_HUMAN	A-kinase anchor protein 1, mitochondrial (A-kinase anchor protein 149 kDa) (AKAP 149) (Dual specificity A-kinase-anchoring protein 1) (D-AKAP-1) (Protein kinase A-anchoring protein 1) (PRKA1) (Spermatid A-kinase anchor protein 84) (S-AKAP84)	AKAP1 AKAP149 PRKA1	903
Q92673	SORL_HUMAN	Sortilin-related receptor (Low-density lipoprotein receptor relative with 11 ligand-binding repeats) (LDLR relative with 11 ligand-binding repeats) (LR11) (SorLA-1) (Sorting protein-related receptor containing LDLR class A repeats) (SorLA)	SORL1 C11orf32	2214
Q92674	CENPI_HUMAN	Centromere protein I (CENP-I) (FSH primary response protein 1) (Follicle-stimulating hormone primary response protein) (Interphase centromere complex protein 19) (Leucine-rich primary response protein 1)	CENPI FSHPRH1 ICEN19 LRPR1	756
Q92681	RSCA1_HUMAN	Regulatory solute carrier protein family 1 member 1 (Transporter regulator RS1) (hRS1)	RSC1A1	617
Q92685	ALG3_HUMAN	Dol-P-Man:Man(5)GlcNAc(2)-PP-Dol alpha-1,3-mannosyltransferase (EC 2.4.1.258) (Asparagine-linked glycosylation protein 3 homolog) (Dol-P-Man-dependent alpha(1-3)-mannosyltransferase) (Dolichyl-P-Man:Man(5)GlcNAc(2)-PP-dolichyl mannosyltransferase) (Dolichyl-phosphate-mannose--glycolipid alpha-mannosyltransferase) (Not56-like protein)	ALG3 NOT NOT56L	438
Q92688	AN32B_HUMAN	Acidic leucine-rich nuclear phosphoprotein 32 family member B (Acidic protein rich in leucines) (Putative HLA-DR-associated protein I-2) (PHAPI2) (Silver-stainable protein SSP29)	ANP32B APRIL PHAPI2	251
Q92692	NECT2_HUMAN	Nectin-2 (Herpes virus entry mediator B) (Herpesvirus entry mediator B) (HveB) (Nectin cell adhesion molecule 2) (Poliovirus receptor-related protein 2) (CD antigen CD112)	NECTIN2 HVEB PRR2 PVRL2	538
Q92696	PGTA_HUMAN	Geranylgeranyl transferase type-2 subunit alpha (EC 2.5.1.60) (Geranylgeranyl transferase type II subunit alpha) (Rab geranyl-geranyltransferase subunit alpha) (Rab GG transferase alpha) (Rab GGTase alpha) (Rab geranylgeranyltransferase subunit alpha)	RABGGTA	567
Q92698	RAD54_HUMAN	DNA repair and recombination protein RAD54-like (EC 3.6.4.12) (RAD54 homolog) (hHR54) (hRAD54)	RAD54L RAD54A	747
Q92729	PTPRU_HUMAN	Receptor-type tyrosine-protein phosphatase U (R-PTP-U) (EC 3.1.3.48) (Pancreatic carcinoma phosphatase 2) (PCP-2) (Protein-tyrosine phosphatase J) (PTP-J) (hPTP-J) (Protein-tyrosine phosphatase pi) (PTP pi) (Protein-tyrosine phosphatase receptor omicron) (PTP-RO) (Receptor-type protein-tyrosine phosphatase psi) (R-PTP-psi)	PTPRU FMI PCP2 PTPRO	1446
Q92730	RND1_HUMAN	Rho-related GTP-binding protein Rho6 (Rho family GTPase 1) (Rnd1)	RND1 RHO6	232
Q92731	ESR2_HUMAN	Estrogen receptor beta (ER-beta) (Nuclear receptor subfamily 3 group A member 2)	ESR2 ESTRB NR3A2	530
Q92733	PRCC_HUMAN	Proline-rich protein PRCC (Papillary renal cell carcinoma translocation-associated gene protein)	PRCC TPRC	491
Q92734	TFG_HUMAN	Protein TFG (TRK-fused gene protein)	TFG	400
Q92736	RYR2_HUMAN	Ryanodine receptor 2 (RYR-2) (RyR2) (hRYR-2) (Cardiac muscle ryanodine receptor) (Cardiac muscle ryanodine receptor-calcium release channel) (Type 2 ryanodine receptor)	RYR2	4967
Q92737	RSLAA_HUMAN	Ras-like protein family member 10A (EC 3.6.5.2) (Ras-like protein RRP22) (Ras-related protein on chromosome 22)	RASL10A RRP22	203
Q92738	US6NL_HUMAN	USP6 N-terminal-like protein (Related to the N-terminus of tre) (RN-tre)	USP6NL KIAA0019	828
Q92743	HTRA1_HUMAN	Serine protease HTRA1 (EC 3.4.21.-) (High-temperature requirement A serine peptidase 1) (L56) (Serine protease 11)	HTRA1 HTRA PRSS11	480
Q92748	THRSP_HUMAN	Thyroid hormone-inducible hepatic protein (Spot 14 protein) (S14) (SPOT14)	THRSP	146
Q92750	TAF4B_HUMAN	Transcription initiation factor TFIID subunit 4B (Transcription initiation factor TFIID 105 kDa subunit) (TAF(II)105) (TAFII-105) (TAFII105)	TAF4B TAF2C2 TAFII105	862
Q92752	TENR_HUMAN	Tenascin-R (TN-R) (Janusin) (Restrictin)	TNR	1358
Q92753	RORB_HUMAN	Nuclear receptor ROR-beta (Nuclear receptor RZR-beta) (Nuclear receptor subfamily 1 group F member 2) (Retinoid-related orphan receptor-beta)	RORB NR1F2 RZRB	470
Q92754	AP2C_HUMAN	Transcription factor AP-2 gamma (AP2-gamma) (Activating enhancer-binding protein 2 gamma) (Transcription factor ERF-1)	TFAP2C	450
Q92759	TF2H4_HUMAN	General transcription factor IIH subunit 4 (Basic transcription factor 2 52 kDa subunit) (BTF2 p52) (General transcription factor IIH polypeptide 4) (TFIIH basal transcription factor complex p52 subunit)	GTF2H4	462
Q92764	KRT35_HUMAN	Keratin, type I cuticular Ha5 (Hair keratin, type I Ha5) (Keratin-35) (K35)	KRT35 HHA5 HKA5 KRTHA5	455
Q92765	SFRP3_HUMAN	Secreted frizzled-related protein 3 (sFRP-3) (Frezzled) (Fritz) (Frizzled-related protein 1) (FrzB-1)	FRZB FIZ FRE FRP FRZB1 SFRP3	325
Q92766	RREB1_HUMAN	Ras-responsive element-binding protein 1 (RREB-1) (Finger protein in nuclear bodies) (Raf-responsive zinc finger protein LZ321) (Zinc finger motif enhancer-binding protein 1) (Zep-1)	RREB1 FINB	1687
Q92769	HDAC2_HUMAN	Histone deacetylase 2 (HD2) (EC 3.5.1.98) (Protein deacylase HDAC2) (EC 3.5.1.-)	HDAC2	488
Q92772	CDKL2_HUMAN	Cyclin-dependent kinase-like 2 (EC 2.7.11.22) (Protein kinase p56 KKIAMRE) (Serine/threonine-protein kinase KKIAMRE)	CDKL2	493
Q92777	SYN2_HUMAN	Synapsin-2 (Synapsin II)	SYN2	582
Q92781	RDH5_HUMAN	Retinol dehydrogenase 5 (EC 1.1.1.209) (EC 1.1.1.315) (EC 1.1.1.53) (11-cis retinol dehydrogenase) (11-cis RDH) (11-cis RoDH) (9-cis retinol dehydrogenase) (9cRDH) (Short chain dehydrogenase/reductase family 9C member 5)	RDH5 HSD17B9 RDH1 SDR9C5	318
Q92782	DPF1_HUMAN	Zinc finger protein neuro-d4 (BRG1-associated factor 45B) (BAF45B) (D4, zinc and double PHD fingers family 1)	DPF1 BAF45B NEUD4	387
Q92783	STAM1_HUMAN	Signal transducing adapter molecule 1 (STAM-1)	STAM STAM1	540
Q92784	DPF3_HUMAN	Zinc finger protein DPF3 (BRG1-associated factor 45C) (BAF45C) (Zinc finger protein cer-d4)	DPF3 BAF45C CERD4	378
Q92785	REQU_HUMAN	Zinc finger protein ubi-d4 (Apoptosis response zinc finger protein) (BRG1-associated factor 45D) (BAF45D) (D4, zinc and double PHD fingers family 2) (Protein requiem)	DPF2 BAF45D REQ UBID4	391
Q92786	PROX1_HUMAN	Prospero homeobox protein 1 (Homeobox prospero-like protein PROX1) (PROX-1)	PROX1	737
Q92791	SC65_HUMAN	Endoplasmic reticulum protein SC65 (Leprecan-like protein 4) (Nucleolar autoantigen No55) (Prolyl 3-hydroxylase family member 4) (Synaptonemal complex protein SC65)	P3H4 LEPREL4 NOL55 SC65	437
Q92793	CBP_HUMAN	CREB-binding protein (Histone lysine acetyltransferase CREBBP) (EC 2.3.1.48) (Protein lactyltransferas CREBBP) (EC 2.3.1.-) (Protein-lysine acetyltransferase CREBBP) (EC 2.3.1.-)	CREBBP CBP	2442
Q92794	KAT6A_HUMAN	Histone acetyltransferase KAT6A (EC 2.3.1.48) (MOZ, YBF2/SAS3, SAS2 and TIP60 protein 3) (MYST-3) (Monocytic leukemia zinc finger protein) (Runt-related transcription factor-binding protein 2) (Zinc finger protein 220)	KAT6A MOZ MYST3 RUNXBP2 ZNF220	2004
Q92796	DLG3_HUMAN	Disks large homolog 3 (Neuroendocrine-DLG) (Synapse-associated protein 102) (SAP-102) (SAP102) (XLMR)	DLG3 KIAA1232	817
Q92797	SYMPK_HUMAN	Symplekin	SYMPK SPK	1274
Q92800	EZH1_HUMAN	Histone-lysine N-methyltransferase EZH1 (EC 2.1.1.356) (ENX-2) (Enhancer of zeste homolog 1)	EZH1 KIAA0388	747
Q92802	N42L2_HUMAN	NEDD4-binding protein 2-like 2 (Phosphonoformate immuno-associated protein 5)	N4BP2L2 CG005 PFAAP5	583
Q92804	RBP56_HUMAN	TATA-binding protein-associated factor 2N (68 kDa TATA-binding protein-associated factor) (TAF(II)68) (TAFII68) (RNA-binding protein 56)	TAF15 RBP56 TAF2N	592
Q92805	GOGA1_HUMAN	Golgin subfamily A member 1 (Golgin-97)	GOLGA1	767
Q92813	IOD2_HUMAN	Type II iodothyronine deiodinase (EC 1.21.99.4) (5DII) (DIOII) (Type 2 DI) (Type-II 5'-deiodinase)	DIO2 ITDI2 TXDI2	273
Q92817	EVPL_HUMAN	Envoplakin (210 kDa cornified envelope precursor protein) (210 kDa paraneoplastic pemphigus antigen) (p210)	EVPL	2033
Q92819	HYAS2_HUMAN	Hyaluronan synthase 2 (EC 2.4.1.212) (Hyaluronate synthase 2) (Hyaluronic acid synthase 2) (HA synthase 2)	HAS2	552
Q92820	GGH_HUMAN	Gamma-glutamyl hydrolase (EC 3.4.19.9) (Conjugase) (GH) (Gamma-Glu-X carboxypeptidase)	GGH	318
Q92823	NRCAM_HUMAN	Neuronal cell adhesion molecule (Nr-CAM) (Neuronal surface protein Bravo) (hBravo) (NgCAM-related cell adhesion molecule) (Ng-CAM-related)	NRCAM KIAA0343	1304
Q92824	PCSK5_HUMAN	Proprotein convertase subtilisin/kexin type 5 (EC 3.4.21.-) (Proprotein convertase 5) (PC5) (Proprotein convertase 6) (PC6) (hPC6) (Subtilisin/kexin-like protease PC5)	PCSK5 PC5 PC6	1860
Q92826	HXB13_HUMAN	Homeobox protein Hox-B13	HOXB13	284
Q92830	KAT2A_HUMAN	Histone acetyltransferase KAT2A (EC 2.3.1.48) (General control of amino acid synthesis protein 5-like 2) (Histone acetyltransferase GCN5) (hGCN5) (Histone glutaryltransferase KAT2A) (EC 2.3.1.-) (Histone succinyltransferase KAT2A) (EC 2.3.1.-) (Lysine acetyltransferase 2A) (STAF97)	KAT2A GCN5 GCN5L2	837
Q92831	KAT2B_HUMAN	Histone acetyltransferase KAT2B (EC 2.3.1.48) (Histone acetyltransferase PCAF) (Histone acetylase PCAF) (Lysine acetyltransferase 2B) (P300/CBP-associated factor) (P/CAF) (Spermidine acetyltransferase KAT2B) (EC 2.3.1.57)	KAT2B PCAF	832
Q92832	NELL1_HUMAN	Protein kinase C-binding protein NELL1 (NEL-like protein 1) (Nel-related protein 1)	NELL1 NRP1	810
Q92833	JARD2_HUMAN	Protein Jumonji (Jumonji/ARID domain-containing protein 2)	JARID2 JMJ	1246
Q92834	RPGR_HUMAN	X-linked retinitis pigmentosa GTPase regulator	RPGR RP3 XLRP3	1020
Q92835	SHIP1_HUMAN	Phosphatidylinositol 3,4,5-trisphosphate 5-phosphatase 1 (EC 3.1.3.86) (Inositol polyphosphate-5-phosphatase D) (EC 3.1.3.56) (Inositol polyphosphate-5-phosphatase of 145 kDa) (SIP-145) (Phosphatidylinositol 4,5-bisphosphate 5-phosphatase) (EC 3.1.3.36) (SH2 domain-containing inositol 5'-phosphatase 1) (SH2 domain-containing inositol phosphatase 1) (SHIP-1) (p150Ship) (hp51CN)	INPP5D SHIP SHIP1	1189
Q92837	FRAT1_HUMAN	Proto-oncogene FRAT1 (Frequently rearranged in advanced T-cell lymphomas 1) (FRAT-1)	FRAT1	279
Q92838	EDA_HUMAN	Ectodysplasin-A (Ectodermal dysplasia protein) (EDA protein) [Cleaved into: Ectodysplasin-A, membrane form; Ectodysplasin-A, secreted form]	EDA ED1 EDA2	391
Q92839	HYAS1_HUMAN	Hyaluronan synthase 1 (EC 2.4.1.212) (Hyaluronate synthase 1) (Hyaluronic acid synthase 1) (HA synthase 1) (HuHAS1)	HAS1 HAS	578
Q92841	DDX17_HUMAN	Probable ATP-dependent RNA helicase DDX17 (EC 3.6.4.13) (DEAD box protein 17) (DEAD box protein p72) (DEAD box protein p82) (RNA-dependent helicase p72)	DDX17	729
Q92843	B2CL2_HUMAN	Bcl-2-like protein 2 (Bcl2-L-2) (Apoptosis regulator Bcl-W)	BCL2L2 BCLW KIAA0271	193
Q92844	TANK_HUMAN	TRAF family member-associated NF-kappa-B activator (TRAF-interacting protein) (I-TRAF)	TANK ITRAF TRAF2	425
Q92845	KIFA3_HUMAN	Kinesin-associated protein 3 (KAP-3) (KAP3) (Smg GDS-associated protein)	KIFAP3 KIF3AP SMAP	792
Q92847	GHSR_HUMAN	Growth hormone secretagogue receptor type 1 (GHS-R) (GH-releasing peptide receptor) (GHRP) (Ghrelin receptor)	GHSR	366
Q92851	CASPA_HUMAN	Caspase-10 (CASP-10) (EC 3.4.22.63) (Apoptotic protease Mch-4) (FAS-associated death domain protein interleukin-1B-converting enzyme 2) (FLICE2) (ICE-like apoptotic protease 4) [Cleaved into: Caspase-10 subunit p23/17; Caspase-10 subunit p12]	CASP10 MCH4	521
Q92854	SEM4D_HUMAN	Semaphorin-4D (A8) (BB18) (GR3) (CD antigen CD100)	SEMA4D C9orf164 CD100 SEMAJ	862
Q92858	ATOH1_HUMAN	Transcription factor ATOH1 (Atonal bHLH transcription factor 1) (Class A basic helix-loop-helix protein 14) (bHLHa14) (Helix-loop-helix protein hATH-1) (hATH1) (Protein atonal homolog 1)	ATOH1 ATH1 BHLHA14	354
Q92859	NEO1_HUMAN	Neogenin (Immunoglobulin superfamily DCC subclass member 2)	NEO1 IGDCC2 NGN	1461
Q92870	APBB2_HUMAN	Amyloid beta precursor protein binding family B member 2 (Amyloid-beta (A4) precursor protein-binding family B member 2) (Protein Fe65-like 1)	APBB2 FE65L FE65L1	758
Q92871	PMM1_HUMAN	Phosphomannomutase 1 (PMM 1) (EC 5.4.2.8) (PMMH-22)	PMM1 PMMH22	262
Q92874	DNSL2_HUMAN	Deoxyribonuclease-1-like 2 (EC 3.1.21.-) (DNase I homolog protein DHP1) (Deoxyribonuclease I-like 2) (DNase I-like 2)	DNASE1L2 DHP1 DNAS1L2	299
Q92876	KLK6_HUMAN	Kallikrein-6 (EC 3.4.21.-) (Neurosin) (Protease M) (SP59) (Serine protease 18) (Serine protease 9) (Zyme)	KLK6 PRSS18 PRSS9	244
Q92878	RAD50_HUMAN	DNA repair protein RAD50 (hRAD50) (EC 3.6.-.-)	RAD50	1312
Q92879	CELF1_HUMAN	CUGBP Elav-like family member 1 (CELF-1) (50 kDa nuclear polyadenylated RNA-binding protein) (Bruno-like protein 2) (CUG triplet repeat RNA-binding protein 1) (CUG-BP1) (CUG-BP- and ETR-3-like factor 1) (Deadenylation factor CUG-BP) (Embryo deadenylation element-binding protein homolog) (EDEN-BP homolog) (RNA-binding protein BRUNOL-2)	CELF1 BRUNOL2 CUGBP CUGBP1 NAB50	486
Q92882	OSTF1_HUMAN	Osteoclast-stimulating factor 1	OSTF1	214
Q92886	NGN1_HUMAN	Neurogenin-1 (NGN-1) (Class A basic helix-loop-helix protein 6) (bHLHa6) (Neurogenic basic-helix-loop-helix protein) (Neurogenic differentiation factor 3) (NeuroD3)	NEUROG1 BHLHA6 NEUROD3 NGN NGN1	237
Q92887	MRP2_HUMAN	ATP-binding cassette sub-family C member 2 (EC 7.6.2.-) (EC 7.6.2.2) (EC 7.6.2.3) (Canalicular multidrug resistance protein) (Canalicular multispecific organic anion transporter 1) (Multidrug resistance-associated protein 2)	ABCC2 CMOAT CMOAT1 CMRP MRP2	1545
Q92888	ARHG1_HUMAN	Rho guanine nucleotide exchange factor 1 (115 kDa guanine nucleotide exchange factor) (p115-RhoGEF) (p115RhoGEF) (Sub1.5)	ARHGEF1	912
Q92889	XPF_HUMAN	DNA repair endonuclease XPF (EC 3.1.-.-) (DNA excision repair protein ERCC-4) (DNA repair protein complementing XP-F cells) (Xeroderma pigmentosum group F-complementing protein)	ERCC4 ERCC11 XPF	916
Q92890	UFD1_HUMAN	Ubiquitin recognition factor in ER-associated degradation protein 1 (Ubiquitin fusion degradation protein 1) (UB fusion protein 1)	UFD1 UFD1L	307
Q92896	GSLG1_HUMAN	Golgi apparatus protein 1 (CFR-1) (Cysteine-rich fibroblast growth factor receptor) (E-selectin ligand 1) (ESL-1) (Golgi sialoglycoprotein MG-160)	GLG1 CFR1 ESL1 MG160	1179
Q92900	RENT1_HUMAN	Regulator of nonsense transcripts 1 (EC 3.6.4.12) (EC 3.6.4.13) (ATP-dependent helicase RENT1) (Nonsense mRNA reducing factor 1) (NORF1) (Up-frameshift suppressor 1 homolog) (hUpf1)	UPF1 KIAA0221 RENT1	1129
Q92901	RL3L_HUMAN	Ribosomal protein uL3-like (60S ribosomal protein L3-like) (Large ribosomal subunit protein uL3-like)	RPL3L	407
Q92902	HPS1_HUMAN	BLOC-3 complex member HPS1 (Hermansky-Pudlak syndrome 1 protein)	HPS1 HPS	700
Q92903	CDS1_HUMAN	Phosphatidate cytidylyltransferase 1 (EC 2.7.7.41) (CDP-DAG synthase 1) (CDP-DG synthase 1) (CDP-diacylglycerol synthase 1) (CDS 1) (CDP-diglyceride pyrophosphorylase 1) (CDP-diglyceride synthase 1) (CTP:phosphatidate cytidylyltransferase 1)	CDS1 CDS	461
Q92904	DAZL_HUMAN	Deleted in azoospermia-like (DAZ homolog) (DAZ-like autosomal) (Deleted in azoospermia-like 1) (SPGY-like-autosomal)	DAZL DAZH DAZL1 DAZLA SPGYLA	295
Q92905	CSN5_HUMAN	COP9 signalosome complex subunit 5 (SGN5) (Signalosome subunit 5) (EC 3.4.-.-) (Jun activation domain-binding protein 1)	COPS5 CSN5 JAB1	334
Q92908	GATA6_HUMAN	Transcription factor GATA-6 (GATA-binding factor 6)	GATA6	595
Q92911	SC5A5_HUMAN	Sodium/iodide cotransporter (Na(+)/I(-) cotransporter) (Natrium iodide transporter) (Sodium-iodide symporter) (Na(+)/I(-) symporter) (Solute carrier family 5 member 5)	SLC5A5 NIS	643
Q92913	FGF13_HUMAN	Fibroblast growth factor 13 (FGF-13) (Fibroblast growth factor homologous factor 2) (FHF-2)	FGF13 FHF2	245
Q92915	FGF14_HUMAN	Fibroblast growth factor 14 (FGF-14) (Fibroblast growth factor homologous factor 4) (FHF-4)	FGF14 FHF4	247
Q92917	GPKOW_HUMAN	G-patch domain and KOW motifs-containing protein (G-patch domain-containing protein 5) (Protein MOS2 homolog) (Protein T54)	GPKOW GPATC5 GPATCH5 T54	476
Q92918	M4K1_HUMAN	Mitogen-activated protein kinase kinase kinase kinase 1 (EC 2.7.11.1) (Hematopoietic progenitor kinase) (MAPK/ERK kinase kinase kinase 1) (MEK kinase kinase 1) (MEKKK 1)	MAP4K1 HPK1	833
Q92922	SMRC1_HUMAN	SWI/SNF complex subunit SMARCC1 (BRG1-associated factor 155) (BAF155) (SWI/SNF complex 155 kDa subunit) (SWI/SNF-related matrix-associated actin-dependent regulator of chromatin subfamily C member 1)	SMARCC1 BAF155	1105
Q92925	SMRD2_HUMAN	SWI/SNF-related matrix-associated actin-dependent regulator of chromatin subfamily D member 2 (60 kDa BRG-1/Brm-associated factor subunit B) (BRG1-associated factor 60B) (BAF60B)	SMARCD2 BAF60B PRO2451	531
Q92930	RAB8B_HUMAN	Ras-related protein Rab-8B	RAB8B	207
Q92932	PTPR2_HUMAN	Receptor-type tyrosine-protein phosphatase N2 (R-PTP-N2) (EC 3.1.3.-) (EC 3.1.3.48) (Islet cell autoantigen-related protein) (IAR) (ICAAR) (Phogrin) [Cleaved into: IA-2beta60]	PTPRN2 KIAA0387	1015
Q92934	BAD_HUMAN	Bcl2-associated agonist of cell death (BAD) (Bcl-2-binding component 6) (Bcl-2-like protein 8) (Bcl2-L-8) (Bcl-xL/Bcl-2-associated death promoter) (Bcl2 antagonist of cell death)	BAD BBC6 BCL2L8	168
Q92935	EXTL1_HUMAN	Exostosin-like 1 (EC 2.4.1.224) (Exostosin-L) (Glucuronosyl-N-acetylglucosaminyl-proteoglycan 4-alpha-N-acetylglucosaminyltransferase) (Multiple exostosis-like protein)	EXTL1 EXTL	676
Q92945	FUBP2_HUMAN	Far upstream element-binding protein 2 (FUSE-binding protein 2) (KH type-splicing regulatory protein) (KSRP) (p75)	KHSRP FUBP2	711
Q92947	GCDH_HUMAN	Glutaryl-CoA dehydrogenase, mitochondrial (GCD) (EC 1.3.8.6)	GCDH	438
Q92949	FOXJ1_HUMAN	Forkhead box protein J1 (Forkhead-related protein FKHL13) (Hepatocyte nuclear factor 3 forkhead homolog 4) (HFH-4)	FOXJ1 FKHL13 HFH4	421
Q92952	KCNN1_HUMAN	Small conductance calcium-activated potassium channel protein 1 (SK1) (SKCa 1) (SKCa1) (hSK1) (KCa2.1)	KCNN1 SK	543
Q92953	KCNB2_HUMAN	Potassium voltage-gated channel subfamily B member 2 (Voltage-gated potassium channel subunit Kv2.2)	KCNB2	911
Q92954	PRG4_HUMAN	Proteoglycan 4 (Lubricin) (Megakaryocyte-stimulating factor) (Superficial zone proteoglycan) [Cleaved into: Proteoglycan 4 C-terminal part]	PRG4 MSF SZP	1404
Q92956	TNR14_HUMAN	Tumor necrosis factor receptor superfamily member 14 (Herpes virus entry mediator A) (Herpesvirus entry mediator A) (HveA) (Tumor necrosis factor receptor-like 2) (TR2) (CD antigen CD270)	TNFRSF14 HVEA HVEM UNQ329/PRO509	283
Q92959	SO2A1_HUMAN	Solute carrier organic anion transporter family member 2A1 (SLCO2A1) (OATP2A1) (PHOAR2) (Prostaglandin transporter) (PGT) (Solute carrier family 21 member 2) (SLC21A2)	SLCO2A1 OATP2A1 SLC21A2	643
Q92963	RIT1_HUMAN	GTP-binding protein Rit1 (EC 3.6.5.2) (Ras-like protein expressed in many tissues) (Ras-like without CAAX protein 1)	RIT1 RIBB RIT ROC1	219
Q92966	SNPC3_HUMAN	snRNA-activating protein complex subunit 3 (SNAPc subunit 3) (Proximal sequence element-binding transcription factor subunit beta) (PSE-binding factor subunit beta) (PTF subunit beta) (Small nuclear RNA-activating complex polypeptide 3) (snRNA-activating protein complex 50 kDa subunit) (SNAPc 50 kDa subunit)	SNAPC3 SNAP50	411
Q92968	PEX13_HUMAN	Peroxisomal membrane protein PEX13 (Peroxin-13)	PEX13	403
Q92973	TNPO1_HUMAN	Transportin-1 (Importin beta-2) (Karyopherin beta-2) (M9 region interaction protein) (MIP)	TNPO1 KPNB2 MIP1 TRN	898
Q92974	ARHG2_HUMAN	Rho guanine nucleotide exchange factor 2 (Guanine nucleotide exchange factor H1) (GEF-H1) (Microtubule-regulated Rho-GEF) (Proliferating cell nucleolar antigen p40)	ARHGEF2 KIAA0651 LFP40	986
Q92979	NEP1_HUMAN	Ribosomal RNA small subunit methyltransferase NEP1 (EC 2.1.1.-) (18S rRNA (pseudouridine(1248)-N1)-methyltransferase) (18S rRNA Psi1248 methyltransferase) (Nucleolar protein EMG1 homolog) (Protein C2f) (Ribosome biogenesis protein NEP1)	EMG1 C2F	244
Q92982	NINJ1_HUMAN	Ninjurin-1 (hNINJ1) (Nerve injury-induced protein 1) [Cleaved into: Secreted ninjurin-1 (Soluble ninjurin-1)]	NINJ1	152
Q92985	IRF7_HUMAN	Interferon regulatory factor 7 (IRF-7)	IRF7	503
Q92988	DLX4_HUMAN	Homeobox protein DLX-4 (Beta protein 1) (Homeobox protein DLX-7) (Homeobox protein DLX-8)	DLX4 BP1 DLX7 DLX8 DLX9	240
Q92989	CLP1_HUMAN	Polyribonucleotide 5'-hydroxyl-kinase Clp1 (EC 2.7.1.78) (Polyadenylation factor Clp1) (Polynucleotide kinase Clp1) (Pre-mRNA cleavage complex II protein Clp1)	CLP1 HEAB	425
Q92990	GLMN_HUMAN	Glomulin (FK506-binding protein-associated protein) (FAP) (FKBP-associated protein)	GLMN FAP48 FAP68 VMGLOM	594
Q92993	KAT5_HUMAN	Histone acetyltransferase KAT5 (EC 2.3.1.48) (60 kDa Tat-interactive protein) (Tip60) (Histone acetyltransferase HTATIP) (HIV-1 Tat interactive protein) (Lysine acetyltransferase 5) (Protein 2-hydroxyisobutyryltransferase KAT5) (EC 2.3.1.-) (Protein acetyltransferase KAT5) (EC 2.3.1.-) (Protein crotonyltransferase KAT5) (EC 2.3.1.-) (Protein lactyltransferase KAT5) (EC 2.3.1.-) (cPLA(2)-interacting protein)	KAT5 HTATIP TIP60	513
Q92994	TF3B_HUMAN	Transcription factor IIIB 90 kDa subunit (TFIIIB90) (hTFIIIB90) (B-related factor 1) (BRF-1) (hBRF) (TAF3B2) (TATA box-binding protein-associated factor, RNA polymerase III, subunit 2)	BRF1 BRF GTF3B TAF3B2 TAF3C	677
Q92995	UBP13_HUMAN	Ubiquitin carboxyl-terminal hydrolase 13 (EC 3.4.19.12) (Deubiquitinating enzyme 13) (Isopeptidase T-3) (ISOT-3) (Ubiquitin thioesterase 13) (Ubiquitin-specific-processing protease 13)	USP13 ISOT3	863
Q92997	DVL3_HUMAN	Segment polarity protein dishevelled homolog DVL-3 (Dishevelled-3) (DSH homolog 3)	DVL3 KIAA0208	716
Q93008	USP9X_HUMAN	Ubiquitin carboxyl-terminal hydrolase 9X (EC 3.4.19.12) (Deubiquitinating enzyme FAF-X) (Fat facets in mammals) (hFAM) (Fat facets protein-related, X-linked) (Ubiquitin thioesterase FAF-X) (Ubiquitin-specific protease 9, X chromosome) (Ubiquitin-specific-processing protease FAF-X)	USP9X DFFRX FAM USP9	2554
Q93009	UBP7_HUMAN	Ubiquitin carboxyl-terminal hydrolase 7 (EC 3.4.19.12) (Deubiquitinating enzyme 7) (Herpesvirus-associated ubiquitin-specific protease) (Ubiquitin thioesterase 7) (Ubiquitin-specific-processing protease 7)	USP7 HAUSP	1102
Q93015	NAA80_HUMAN	N-alpha-acetyltransferase 80 (HsNAAA80) (EC 2.3.1.-) (N-acetyltransferase 6) (Protein fusion-2) (Protein fus-2)	NAA80 FUS2 NAT6	286
Q93033	IGSF2_HUMAN	Immunoglobulin superfamily member 2 (IgSF2) (Cell surface glycoprotein V7) (Glu-Trp-Ile EWI motif-containing protein 101) (EWI-101) (CD antigen CD101)	CD101 EWI101 IGSF2 V7	1021
Q93034	CUL5_HUMAN	Cullin-5 (CUL-5) (Vasopressin-activated calcium-mobilizing receptor 1) (VACM-1)	CUL5 VACM1	780
Q93038	TNR25_HUMAN	Tumor necrosis factor receptor superfamily member 25 (Apo-3) (Apoptosis-inducing receptor AIR) (Apoptosis-mediating receptor DR3) (Apoptosis-mediating receptor TRAMP) (Death receptor 3) (Lymphocyte-associated receptor of death) (LARD) (Protein WSL) (Protein WSL-1)	TNFRSF25 APO3 DDR3 DR3 TNFRSF12 WSL WSL1 UNQ455/PRO779	417
Q93045	STMN2_HUMAN	Stathmin-2 (Superior cervical ganglion-10 protein) (Protein SCG10)	STMN2 SCG10 SCGN10	179
Q93050	VPP1_HUMAN	V-type proton ATPase 116 kDa subunit a 1 (V-ATPase 116 kDa subunit a 1) (Clathrin-coated vesicle/synaptic vesicle proton pump 116 kDa subunit) (Vacuolar adenosine triphosphatase subunit Ac116) (Vacuolar proton pump subunit 1) (Vacuolar proton translocating ATPase 116 kDa subunit a isoform 1)	ATP6V0A1 ATP6N1 ATP6N1A VPP1	837
Q93052	LPP_HUMAN	Lipoma-preferred partner (LIM domain-containing preferred translocation partner in lipoma)	LPP	612
Q93062	RBPMS_HUMAN	RNA-binding protein with multiple splicing (RBP-MS) (RBPMS) (Heart and RRM expressed sequence) (Hermes)	RBPMS HERMES	196
Q93063	EXT2_HUMAN	Exostosin-2 (EC 2.4.1.224) (Exostosin glycosyltransferase 2) (Glucuronosyl-N-acetylglucosaminyl-proteoglycan 4-alpha-N-acetylglucosaminyltransferase) (Heparan sulfate co-polymerase subunit EXT1) (Multiple exostoses protein 2)	EXT2	718
Q93070	NAR4_HUMAN	Ecto-ADP-ribosyltransferase 4 (EC 2.4.2.31) (ADP-ribosyltransferase C2 and C3 toxin-like 4) (ARTC4) (Dombrock blood group carrier molecule) (Mono(ADP-ribosyl)transferase 4) (NAD(P)(+)--arginine ADP-ribosyltransferase 4) (CD antigen CD297)	ART4 DO DOK1	314
Q93074	MED12_HUMAN	Mediator of RNA polymerase II transcription subunit 12 (Activator-recruited cofactor 240 kDa component) (ARC240) (CAG repeat protein 45) (Mediator complex subunit 12) (OPA-containing protein) (Thyroid hormone receptor-associated protein complex 230 kDa component) (Trap230) (Trinucleotide repeat-containing gene 11 protein)	MED12 ARC240 CAGH45 HOPA KIAA0192 TNRC11 TRAP230	2177
Q93077	H2A1C_HUMAN	Histone H2A type 1-C (H2A-clustered histone 6) (Histone H2A/l)	H2AC6 H2AFL HIST1H2AC	130
Q93079	H2B1H_HUMAN	Histone H2B type 1-H (H2B-clustered histone 9) (Histone H2B.j) (H2B/j)	H2BC9 H2BFJ HIST1H2BH	126
Q93084	AT2A3_HUMAN	Sarcoplasmic/endoplasmic reticulum calcium ATPase 3 (SERCA3) (SR Ca(2+)-ATPase 3) (EC 7.2.2.10) (Calcium pump 3)	ATP2A3	999
Q93086	P2RX5_HUMAN	P2X purinoceptor 5 (P2X5) (ATP receptor) (Purinergic receptor)	P2RX5 P2X5 P2X5FL	444
Q93088	BHMT1_HUMAN	Betaine--homocysteine S-methyltransferase 1 (EC 2.1.1.5)	BHMT	406
Q93091	RNAS6_HUMAN	Ribonuclease K6 (RNase K6) (EC 3.1.27.-)	RNASE6 RNS6	150
Q93096	TP4A1_HUMAN	Protein tyrosine phosphatase type IVA 1 (EC 3.1.3.48) (PTP(CAAXI)) (Protein-tyrosine phosphatase 4a1) (Protein-tyrosine phosphatase of regenerating liver 1) (PRL-1)	PTP4A1 PRL1 PTPCAAX1	173
Q93097	WNT2B_HUMAN	Protein Wnt-2b (Protein Wnt-13)	WNT2B WNT13	391
Q93098	WNT8B_HUMAN	Protein Wnt-8b	WNT8B	351
Q93099	HGD_HUMAN	Homogentisate 1,2-dioxygenase (EC 1.13.11.5) (Homogentisate oxygenase) (Homogentisic acid oxidase) (Homogentisicase)	HGD HGO	445
Q93100	KPBB_HUMAN	Phosphorylase b kinase regulatory subunit beta (Phosphorylase kinase subunit beta)	PHKB	1093
Q95460	HMR1_HUMAN	Major histocompatibility complex class I-related gene protein (MHC class I-related gene protein) (Class I histocompatibility antigen-like protein)	MR1	341
Q969D9	TSLP_HUMAN	Thymic stromal lymphopoietin	TSLP	159
Q969E2	SCAM4_HUMAN	Secretory carrier-associated membrane protein 4 (Secretory carrier membrane protein 4)	SCAMP4	229
Q969E3	UCN3_HUMAN	Urocortin-3 (Stresscopin) (Urocortin III) (Ucn III)	UCN3 SPC	161
Q969E8	TSR2_HUMAN	Pre-rRNA-processing protein TSR2 homolog	TSR2	191
Q969F0	FATE1_HUMAN	Fetal and adult testis-expressed transcript protein (Cancer/testis antigen 43) (CT43) (Tumor antigen BJ-HCC-2)	FATE1 FATE	183
Q969F1	TF3C6_HUMAN	General transcription factor 3C polypeptide 6 (Transcription factor IIIC 35 kDa subunit) (TFIIIC 35 kDa subunit) (TFIIIC35) (Transcription factor IIIC subunit 6)	GTF3C6 C6orf51 CDA020 NPD020	213
Q969F2	NKD2_HUMAN	Protein naked cuticle homolog 2 (Naked-2) (hNkd2)	NKD2	451
Q969F8	KISSR_HUMAN	KiSS-1 receptor (KiSS-1R) (G-protein coupled receptor 54) (G-protein coupled receptor OT7T175) (hOT7T175) (Hypogonadotropin-1) (Kisspeptins receptor) (Metastin receptor)	KISS1R AXOR12 GPR54	398
Q969F9	HPS3_HUMAN	BLOC-2 complex member HPS3 (Hermansky-Pudlak syndrome 3 protein)	HPS3	1004
Q969G2	LHX4_HUMAN	LIM/homeobox protein Lhx4 (LIM homeobox protein 4)	LHX4	390
Q969G3	SMCE1_HUMAN	SWI/SNF-related matrix-associated actin-dependent regulator of chromatin subfamily E member 1 (BRG1-associated factor 57) (BAF57)	SMARCE1 BAF57	411
Q969G5	CAVN3_HUMAN	Caveolae-associated protein 3 (Cavin-3) (Protein kinase C delta-binding protein) (Serum deprivation response factor-related gene product that binds to C-kinase) (hSRBC)	CAVIN3 PRKCDBP SRBC	261
Q969G6	RIFK_HUMAN	Riboflavin kinase (EC 2.7.1.26) (ATP:riboflavin 5'-phosphotransferase) (Flavokinase)	RFK	155
Q969G9	NKD1_HUMAN	Protein naked cuticle homolog 1 (Naked-1) (hNkd) (hNkd1)	NKD1 NKD PP7246	470
Q969H0	FBXW7_HUMAN	F-box/WD repeat-containing protein 7 (Archipelago homolog) (hAgo) (F-box and WD-40 domain-containing protein 7) (F-box protein FBX30) (SEL-10) (hCdc4)	FBXW7 FBW7 FBX30 SEL10	707
Q969H4	CNKR1_HUMAN	Connector enhancer of kinase suppressor of ras 1 (Connector enhancer of KSR 1) (CNK homolog protein 1) (CNK1) (hCNK1) (Connector enhancer of KSR-like)	CNKSR1 CNK1	720
Q969H6	POP5_HUMAN	Ribonuclease P/MRP protein subunit POP5 (hPop5)	POP5 AD-008 HSPC004 x0003	163
Q969H8	MYDGF_HUMAN	Myeloid-derived growth factor (MYDGF)	MYDGF C19orf10	173
Q969I6	S38A4_HUMAN	Sodium-coupled neutral amino acid transporter 4 (Amino acid transporter A3) (Na(+)-coupled neutral amino acid transporter 4) (Solute carrier family 38 member 4) (System A amino acid transporter 3) (System N amino acid transporter 3)	SLC38A4 ATA3 NAT3 SNAT4	547
Q969J2	ZKSC4_HUMAN	Zinc finger protein with KRAB and SCAN domains 4 (P373c6.1) (Zinc finger protein 307) (Zinc finger protein 427)	ZKSCAN4 ZNF307 ZNF427	545
Q969J3	BORC5_HUMAN	BLOC-1-related complex subunit 5 (Loss of heterozygosity 12 chromosomal region 1) (Myristoylated lysosomal protein) (Myrlysin)	BORCS5 LOH12CR1	196
Q969J5	I22R2_HUMAN	Interleukin-22 receptor subunit alpha-2 (IL-22 receptor subunit alpha-2) (IL-22R-alpha-2) (IL-22RA2) (Cytokine receptor class-II member 10) (Cytokine receptor family 2 member 10) (CRF2-10) (Cytokine receptor family type 2, soluble 1) (CRF2-S1) (Interleukin-22-binding protein) (IL-22BP) (IL22BP) (ZcytoR16)	IL22RA2 UNQ5793/PRO19598/PRO19822	263
Q969K3	RNF34_HUMAN	E3 ubiquitin-protein ligase RNF34 (EC 2.3.2.27) (Caspase regulator CARP1) (Caspases-8 and -10-associated RING finger protein 1) (CARP-1) (FYVE-RING finger protein Momo) (Human RING finger homologous to inhibitor of apoptosis protein) (hRFI) (RING finger protein 34) (RING finger protein RIFF) (RING-type E3 ubiquitin transferase RNF34)	RNF34	372
Q969K4	ABTB1_HUMAN	Ankyrin repeat and BTB/POZ domain-containing protein 1 (Elongation factor 1A-binding protein)	ABTB1 BPOZ PP2259	478
Q969K7	TMM54_HUMAN	Transmembrane protein 54 (Beta-casein-like protein) (Protein CAC-1)	TMEM54 BCLP CAC1	222
Q969L2	MAL2_HUMAN	Protein MAL2	MAL2	176
Q969L4	LSM10_HUMAN	U7 snRNA-associated Sm-like protein LSm10	LSM10	123
Q969M3	YIPF5_HUMAN	Protein YIPF5 (Five-pass transmembrane protein localizing in the Golgi apparatus and the endoplasmic reticulum 5) (Smooth muscle cell-associated protein 5) (SMAP-5) (YIP1 family member 5) (YPT-interacting protein 1 A)	YIPF5 FINGER5 YIP1A PP12723 SB140 UNQ3123/PRO10275	257
Q969M7	UBE2F_HUMAN	NEDD8-conjugating enzyme UBE2F (EC 2.3.2.34) (NEDD8 carrier protein UBE2F) (NEDD8 protein ligase UBE2F) (NEDD8-conjugating enzyme 2) (RING-type E3 NEDD8 transferase UBE2F) (Ubiquitin-conjugating enzyme E2 F)	UBE2F NCE2	185
Q969N2	PIGT_HUMAN	GPI transamidase component PIG-T (Phosphatidylinositol-glycan biosynthesis class T protein)	PIGT CGI-06 PSEC0163 UNQ716/PRO1379	578
Q969P0	IGSF8_HUMAN	Immunoglobulin superfamily member 8 (IgSF8) (CD81 partner 3) (Glu-Trp-Ile EWI motif-containing protein 2) (EWI-2) (Keratinocytes-associated transmembrane protein 4) (KCT-4) (LIR-D1) (Prostaglandin regulatory-like protein) (PGRL) (CD antigen CD316)	IGSF8 CD81P3 EWI2 KCT4	613
Q969P5	FBX32_HUMAN	F-box only protein 32 (Atrogin-1) (Muscle atrophy F-box protein) (MAFbx)	FBXO32	355
Q969P6	TOP1M_HUMAN	DNA topoisomerase I, mitochondrial (TOP1mt) (EC 5.6.2.1)	TOP1MT	601
Q969Q1	TRI63_HUMAN	E3 ubiquitin-protein ligase TRIM63 (EC 2.3.2.27) (Iris RING finger protein) (Muscle-specific RING finger protein 1) (MuRF-1) (MuRF1) (RING finger protein 28) (RING-type E3 ubiquitin transferase TRIM63) (Striated muscle RING zinc finger protein) (Tripartite motif-containing protein 63)	TRIM63 IRF MURF1 RNF28 SMRZ	353
Q969Q5	RAB24_HUMAN	Ras-related protein Rab-24	RAB24	203
Q969Q6	P2R3C_HUMAN	Serine/threonine-protein phosphatase 2A regulatory subunit B'' subunit gamma (Protein phosphatase subunit G5PR) (Rhabdomyosarcoma antigen MU-RMS-40.6A/6C)	PPP2R3C C14orf10 G5PR	453
Q969R2	OSBP2_HUMAN	Oxysterol-binding protein 2 (Oxysterol-binding protein-related protein 4) (ORP-4) (OSBP-related protein 4)	OSBP2 KIAA1664 ORP4 OSBPL4	916
Q969R5	LMBL2_HUMAN	Lethal(3)malignant brain tumor-like protein 2 (H-l(3)mbt-like protein 2) (L(3)mbt-like protein 2)	L3MBTL2	705
Q969R8	ITFG2_HUMAN	KICSTOR complex protein ITFG2 (Integrin-alpha FG-GAP repeat-containing protein 2)	ITFG2	447
Q969S0	S35B4_HUMAN	Nucleotide sugar transporter SLC35B4 (Solute carrier family 35 member B4) (UDP-xylose and UDP-N-acetylglucosamine transporter) (YEA4 homolog)	SLC35B4 YEA4 PSEC0055	331
Q969S2	NEIL2_HUMAN	Endonuclease 8-like 2 (EC 3.2.2.-) (EC 4.2.99.18) (DNA glycosylase/AP lyase Neil2) (DNA-(apurinic or apyrimidinic site) lyase Neil2) (Endonuclease VIII-like 2) (Nei homolog 2) (NEH2) (Nei-like protein 2)	NEIL2	332
Q969S3	ZN622_HUMAN	Cytoplasmic 60S subunit biogenesis factor ZNF622 (Zinc finger protein 622) (Zinc finger-like protein 9)	ZNF622 ZPR9	477
Q969S6	TM203_HUMAN	Transmembrane protein 203	TMEM203	136
Q969S8	HDA10_HUMAN	Polyamine deacetylase HDAC10 (EC 3.5.1.48) (EC 3.5.1.62) (Histone deacetylase 10) (HD10)	HDAC10	669
Q969S9	RRF2M_HUMAN	Ribosome-releasing factor 2, mitochondrial (RRF2mt) (EC 3.6.5.-) (Elongation factor G 2, mitochondrial) (EF-G2mt) (mEF-G 2) (Elongation factor G2) (hEFG2)	GFM2 EFG2 MSTP027	779
Q969T4	UB2E3_HUMAN	Ubiquitin-conjugating enzyme E2 E3 (EC 2.3.2.23) (E2 ubiquitin-conjugating enzyme E3) (UbcH9) (Ubiquitin carrier protein E3) (Ubiquitin-conjugating enzyme E2-23 kDa) (Ubiquitin-protein ligase E3)	UBE2E3 UBCE4 UBCH9	207
Q969T7	5NT3B_HUMAN	7-methylguanosine phosphate-specific 5'-nucleotidase (7-methylguanosine nucleotidase) (EC 3.1.3.91) (Cytosolic 5'-nucleotidase 3B) (Cytosolic 5'-nucleotidase III-like protein) (cN-III-like protein) (EC 3.1.3.5) (N(7)-methylguanylate 5'-phosphatase)	NT5C3B NT5C3L	300
Q969T9	WBP2_HUMAN	WW domain-binding protein 2 (WBP-2)	WBP2	261
Q969U6	FBXW5_HUMAN	F-box/WD repeat-containing protein 5 (F-box and WD-40 domain-containing protein 5)	FBXW5 FBW5 PP3971	566
Q969U7	PSMG2_HUMAN	Proteasome assembly chaperone 2 (PAC-2) (Hepatocellular carcinoma-susceptibility protein 3) (Tumor necrosis factor superfamily member 5-induced protein 1)	PSMG2 HCCA3 PAC2 TNFSF5IP1	264
Q969V3	NCLN_HUMAN	BOS complex subunit NCLN (Nicalin) (Nicastrin-like protein)	NCLN	563
Q969V4	TEKT1_HUMAN	Tektin-1	TEKT1	418
Q969V5	MUL1_HUMAN	Mitochondrial ubiquitin ligase activator of NFKB 1 (EC 2.3.2.27) (E3 SUMO-protein ligase MUL1) (E3 ubiquitin-protein ligase MUL1) (Growth inhibition and death E3 ligase) (Mitochondrial-anchored protein ligase) (Protein Hades) (Putative NF-kappa-B-activating protein 266) (RING finger protein 218) (RING-type E3 ubiquitin transferase NFKB 1)	MUL1 C1orf166 GIDE MAPL MULAN RNF218	352
Q969V6	MRTFA_HUMAN	Myocardin-related transcription factor A (MRTF-A) (MKL/myocardin-like protein 1) (Megakaryoblastic leukemia 1 protein) (Megakaryocytic acute leukemia protein)	MRTFA KIAA1438 MAL MKL1	931
Q969W0	SPTSA_HUMAN	Serine palmitoyltransferase small subunit A (Small subunit of serine palmitoyltransferase A) (ssSPTa)	SPTSSA C14orf147 SSSPTA	71
Q969W1	ZDH16_HUMAN	Palmitoyltransferase ZDHHC16 (EC 2.3.1.225) (Abl-philin 2) (Zinc finger DHHC domain-containing protein 16) (DHHC-16)	ZDHHC16 APH2 UNQ2570/PRO6258	377
Q969W9	PMEPA_HUMAN	Protein TMEPAI (Prostate transmembrane protein androgen induced 1) (Solid tumor-associated 1 protein) (Transmembrane prostate androgen-induced protein)	PMEPA1 STAG1 TMEPAI	287
Q969X0	RIPL2_HUMAN	RILP-like protein 2 (Rab-interacting lysosomal protein-like 2) (p40phox-binding protein)	RILPL2 RLP2	211
Q969X1	LFG3_HUMAN	Protein lifeguard 3 (Protein RECS1 homolog) (Transmembrane BAX inhibitor motif-containing protein 1)	TMBIM1 LFG3 RECS1 PP1201 PSEC0158	311
Q969X2	SIA7F_HUMAN	Alpha-N-acetylgalactosaminide alpha-2,6-sialyltransferase 6 (EC 2.4.99.-) (GalNAc alpha-2,6-sialyltransferase VI) (ST6GalNAc VI) (ST6GalNAcVI) (hST6GalNAc VI) (Sialyltransferase 7F) (SIAT7-F)	ST6GALNAC6 SIAT7F UNQ708/PRO1359	333
Q969X5	ERGI1_HUMAN	Endoplasmic reticulum-Golgi intermediate compartment protein 1 (ER-Golgi intermediate compartment 32 kDa protein) (ERGIC-32)	ERGIC1 ERGIC32 KIAA1181 HT034	290
Q969X6	UTP4_HUMAN	U3 small nucleolar RNA-associated protein 4 homolog (Cirhin) (UTP4 small subunit processome component)	UTP4 CIRH1A cPERP-E KIAA1988	686
Q969Y2	GTPB3_HUMAN	tRNA modification GTPase GTPBP3, mitochondrial (GTP-binding protein 3) (Mitochondrial GTP-binding protein 1)	GTPBP3 MTGP1	492
Q969Z0	FAKD4_HUMAN	FAST kinase domain-containing protein 4 (Cell cycle progression restoration protein 2) (Cell cycle progression protein 2) (Protein TBRG4) (Transforming growth factor beta regulator 4)	TBRG4 CPR2 FASTKD4 KIAA0948	631
Q969Z3	MARC2_HUMAN	Mitochondrial amidoxime reducing component 2 (mARC2) (EC 1.7.-.-) (Molybdenum cofactor sulfurase C-terminal domain-containing protein 2) (MOSC domain-containing protein 2) (Moco sulfurase C-terminal domain-containing protein 2)	MTARC2 MARC2 MOSC2	335
Q969Z4	TR19L_HUMAN	Tumor necrosis factor receptor superfamily member 19L (Receptor expressed in lymphoid tissues)	RELT TNFRSF19L	430
Q96A08	H2B1A_HUMAN	Histone H2B type 1-A (Histone H2B, testis) (TSH2B.1) (hTSH2B) (Testis-specific histone H2B)	H2BC1 HIST1H2BA TSH2B	127
Q96A09	TET5B_HUMAN	Terminal nucleotidyltransferase 5B (EC 2.7.7.19) (Non-canonical poly(A) polymerase FAM46B)	TENT5B FAM46B	425
Q96A11	G3ST3_HUMAN	Galactose-3-O-sulfotransferase 3 (Gal3ST-3) (EC 2.8.2.-) (Beta-galactose-3-O-sulfotransferase 3) (Gal3ST3) (Gal-beta-1, 3-GalNAc 3'-sulfotransferase 3)	GAL3ST3	431
Q96A25	T106A_HUMAN	Transmembrane protein 106A	TMEM106A	262
Q96A26	F162A_HUMAN	Protein FAM162A (E2-induced gene 5 protein) (Growth and transformation-dependent protein) (HGTD-P)	FAM162A C3orf28 E2IG5 DC16 FWP001	154
Q96A29	FUCT1_HUMAN	GDP-fucose transporter 1 (Solute carrier family 35 member C1)	SLC35C1 FUCT1	364
Q96A32	MYL11_HUMAN	Myosin regulatory light chain 11 (Fast skeletal myosin light chain 2) (MLC2B) (Myosin light chain 11) (Myosin regulatory light chain 2, skeletal muscle isoform)	MYL11 HSRLC MYLPF	169
Q96A33	CCD47_HUMAN	PAT complex subunit CCDC47 (Calumin) (Coiled-coil domain-containing protein 47)	CCDC47 GK001 MSTP041 PSEC0077	483
Q96A37	RN166_HUMAN	E3 ubiquitin-protein ligase RNF166 (EC 2.3.2.27) (RING finger protein 166) (RING-type E3 ubiquitin transferase RNF166)	RNF166	237
Q96A44	SPSB4_HUMAN	SPRY domain-containing SOCS box protein 4 (SSB-4)	SPSB4 SSB4	273
Q96A49	SYAP1_HUMAN	Synapse-associated protein 1 (BSD domain-containing signal transducer and Akt interactor protein) (BSTA)	SYAP1 PRO3113	352
Q96A54	PAQR1_HUMAN	Adiponectin receptor protein 1 (Progestin and adipoQ receptor family member 1) (Progestin and adipoQ receptor family member I)	ADIPOR1 PAQR1 TESBP1A CGI-45	375
Q96A56	T53I1_HUMAN	Tumor protein p53-inducible nuclear protein 1 (Stress-induced protein) (p53-dependent damage-inducible nuclear protein 1) (p53DINP1)	TP53INP1 P53DINP1 SIP	240
Q96A57	TM230_HUMAN	Transmembrane protein 230	TMEM230 C20orf30 HSPC274 UNQ2432/PRO4992	120
Q96A58	RERG_HUMAN	Ras-related and estrogen-regulated growth inhibitor (EC 3.6.5.2)	RERG	199
Q96A59	MALD3_HUMAN	MARVEL domain-containing protein 3	MARVELD3 MRVLDC3	401
Q96A61	TRI52_HUMAN	E3 ubiquitin-protein ligase TRIM52 (EC 2.3.2.27) (RING finger protein 102) (Tripartite motif-containing protein 52)	TRIM52 RNF102	297
Q96A65	EXOC4_HUMAN	Exocyst complex component 4 (Exocyst complex component Sec8)	EXOC4 KIAA1699 SEC8 SEC8L1	974
Q96A70	AZIN2_HUMAN	Antizyme inhibitor 2 (AzI2) (Arginine decarboxylase) (ADC) (ARGDC) (Ornithine decarboxylase-like protein) (ODC-like protein) (ornithine decarboxylase paralog) (ODC-p)	AZIN2 ADC KIAA1945 ODCP	460
Q96A72	MGN2_HUMAN	Protein mago nashi homolog 2	MAGOHB MAGOH2	148
Q96A83	COQA1_HUMAN	Collagen alpha-1(XXVI) chain (Alpha-1 type XXVI collagen) (EMI domain-containing protein 2) (Emilin and multimerin domain-containing protein 2) (Emu2)	COL26A1 EMID2 EMU2	441
Q96AA3	RFT1_HUMAN	Man(5)GlcNAc(2)-PP-dolichol translocation protein RFT1 (Protein RFT1 homolog)	RFT1	541
Q96AA8	JKIP2_HUMAN	Janus kinase and microtubule-interacting protein 2 (CTCL tumor antigen HD-CL-04) (Neuroendocrine long coiled-coil protein 1)	JAKMIP2 JAMIP2 KIAA0555 NECC1	810
Q96AB6	NTAN1_HUMAN	Protein N-terminal asparagine amidohydrolase (EC 3.5.1.121) (Protein NH2-terminal asparagine amidohydrolase) (PNAA) (Protein NH2-terminal asparagine deamidase) (PNAD) (Protein N-terminal Asn amidase) (Protein N-terminal asparagine amidase) (Protein NTN-amidase)	NTAN1	310
Q96AC1	FERM2_HUMAN	Fermitin family homolog 2 (Kindlin-2) (Mitogen-inducible gene 2 protein) (MIG-2) (Pleckstrin homology domain-containing family C member 1) (PH domain-containing family C member 1)	FERMT2 KIND2 MIG2 PLEKHC1	680
Q96AD5	PLPL2_HUMAN	Patatin-like phospholipase domain-containing protein 2 (EC 3.1.1.3) (Adipose triglyceride lipase) (Calcium-independent phospholipase A2-zeta) (iPLA2-zeta) (EC 3.1.1.4) (Desnutrin) (Pigment epithelium-derived factor receptor) (PEDF-R) (TTS2.2) (Transport-secretion protein 2) (TTS2)	PNPLA2 ATGL FP17548	504
Q96AE4	FUBP1_HUMAN	Far upstream element-binding protein 1 (FBP) (FUSE-binding protein 1) (DNA helicase V) (hDH V)	FUBP1	644
Q96AE7	TTC17_HUMAN	Tetratricopeptide repeat protein 17 (TPR repeat protein 17)	TTC17	1141
Q96AG3	S2546_HUMAN	Mitochondrial outer membrane protein SLC25A46 (Solute carrier family 25 member 46)	SLC25A46 TB1	418
Q96AG4	LRC59_HUMAN	Leucine-rich repeat-containing protein 59 (Ribosome-binding protein p34) (p34) [Cleaved into: Leucine-rich repeat-containing protein 59, N-terminally processed]	LRRC59 PRO1855	307
Q96AH0	SOSB2_HUMAN	SOSS complex subunit B2 (Nucleic acid-binding protein 1) (Oligonucleotide/oligosaccharide-binding fold-containing protein 2A) (Sensor of single-strand DNA complex subunit B2) (Sensor of ssDNA subunit B2) (SOSS-B2) (Single-stranded DNA-binding protein 2) (hSSB2)	NABP1 OBFC2A SSB2	204
Q96AH8	RAB7B_HUMAN	Ras-related protein Rab-7b	RAB7B	199
Q96AJ1	CLUA1_HUMAN	Clusterin-associated protein 1 (Qilin)	CLUAP1 KIAA0643	413
Q96AJ9	VTI1A_HUMAN	Vesicle transport through interaction with t-SNAREs homolog 1A (Vesicle transport v-SNARE protein Vti1-like 2) (Vti1-rp2)	VTI1A	217
Q96AK3	ABC3D_HUMAN	DNA dC->dU-editing enzyme APOBEC-3D (A3D) (A3DE) (EC 3.5.4.38)	APOBEC3D APOBEC3DE	386
Q96AN5	TM143_HUMAN	Transmembrane protein 143	TMEM143 UNQ5922/PRO19813	459
Q96AP0	ACD_HUMAN	Adrenocortical dysplasia protein homolog (POT1 and TIN2-interacting protein)	ACD PIP1 PTOP TINT1 TPP1	458
Q96AP4	ZUP1_HUMAN	Zinc finger-containing ubiquitin peptidase 1 (EC 3.4.19.12) (Lys-63-specific deubiquitinase ZUFSP) (DUB) (Zinc finger with UFM1-specific peptidase domain protein)	ZUP1 C6orf113 ZUFSP	578
Q96AP7	ESAM_HUMAN	Endothelial cell-selective adhesion molecule	ESAM UNQ220/PRO246	390
Q96AQ6	PBIP1_HUMAN	Pre-B-cell leukemia transcription factor-interacting protein 1 (Hematopoietic PBX-interacting protein)	PBXIP1 HPIP	731
Q96AQ7	CIDEC_HUMAN	Lipid transferase CIDEC (Cell death activator CIDE-3) (Cell death-inducing DFFA-like effector protein C) (Fat-specific protein FSP27 homolog)	CIDEC FSP27	238
Q96AQ8	MCUR1_HUMAN	Mitochondrial calcium uniporter regulator 1 (MCU regulator 1) (Coiled-coil domain-containing protein 90A, mitochondrial)	MCUR1 C6orf79 CCDC90A	359
Q96AT9	RPE_HUMAN	Ribulose-phosphate 3-epimerase (EC 5.1.3.1) (Ribulose-5-phosphate-3-epimerase)	RPE HUSSY-17	228
Q96AV8	E2F7_HUMAN	Transcription factor E2F7 (E2F-7)	E2F7	911
Q96AW1	VOPP1_HUMAN	WW domain binding protein VOPP1 (EGFR-coamplified and overexpressed protein) (ECop) (Glioblastoma-amplified secreted protein) (Putative NF-kappa-B-activating protein 055N) (Vesicular, overexpressed in cancer, prosurvival protein 1)	VOPP1 ECOP GASP	172
Q96AX1	VP33A_HUMAN	Vacuolar protein sorting-associated protein 33A (hVPS33A)	VPS33A	596
Q96AX2	RAB37_HUMAN	Ras-related protein Rab-37	RAB37	223
Q96AX9	MIB2_HUMAN	E3 ubiquitin-protein ligase MIB2 (EC 2.3.2.27) (Mind bomb homolog 2) (Novel zinc finger protein) (Novelzin) (Putative NF-kappa-B-activating protein 002N) (RING-type E3 ubiquitin transferase MIB2) (Skeletrophin) (Zinc finger ZZ type with ankyrin repeat domain protein 1)	MIB2 SKD ZZANK1	955
Q96AY2	EME1_HUMAN	Crossover junction endonuclease EME1 (EC 3.1.22.-) (MMS4 homolog) (hMMS4)	EME1 MMS4	570
Q96AY3	FKB10_HUMAN	Peptidyl-prolyl cis-trans isomerase FKBP10 (PPIase FKBP10) (EC 5.2.1.8) (65 kDa FK506-binding protein) (65 kDa FKBP) (FKBP-65) (FK506-binding protein 10) (FKBP-10) (Immunophilin FKBP65) (Rotamase)	FKBP10 FKBP65 PSEC0056	582
Q96AY4	TTC28_HUMAN	Tetratricopeptide repeat protein 28 (TPR repeat protein 28) (TPR repeat-containing big gene cloned at Keio)	TTC28 KIAA1043 TPRBK	2481
Q96AZ1	EFMT3_HUMAN	EEF1A lysine methyltransferase 3 (EC 2.1.1.-) (Hepatocellular carcinoma-associated antigen 557a) (Methyltransferase-like protein 21B) (Protein-lysine methyltransferase METTL21B) (eEF1A-KMT3)	EEF1AKMT3 FAM119B HCA557A METTL21B	226
Q96AZ6	ISG20_HUMAN	Interferon-stimulated gene 20 kDa protein (EC 3.1.13.1) (Estrogen-regulated transcript 45 protein) (Promyelocytic leukemia nuclear body-associated protein ISG20)	ISG20 HEM45	181
Q96B01	R51A1_HUMAN	RAD51-associated protein 1 (HsRAD51AP1) (RAD51-interacting protein)	RAD51AP1 PIR51	352
Q96B02	UBE2W_HUMAN	Ubiquitin-conjugating enzyme E2 W (EC 2.3.2.23) (E2 ubiquitin-conjugating enzyme W) (N-terminal E2 ubiquitin-conjugating enzyme) (EC 2.3.2.25) (N-terminus-conjugating E2) (Ubiquitin carrier protein W) (Ubiquitin-conjugating enzyme 16) (UBC-16) (Ubiquitin-protein ligase W)	UBE2W UBC16	151
Q96B18	DACT3_HUMAN	Dapper homolog 3 (Antagonist of beta-catenin Dapper homolog 3) (Arginine-rich region 1 protein) (Dapper antagonist of catenin 3)	DACT3 RRR1	629
Q96B21	TM45B_HUMAN	Transmembrane protein 45B	TMEM45B	275
Q96B23	ARK2N_HUMAN	Protein ARK2N (ARKadia-like protein 1) (Arkadia (RNF111) N-terminal like PKA signaling regulator protein 2N)	ARK2N ARKL1 C18orf25	404
Q96B26	EXOS8_HUMAN	Exosome complex component RRP43 (Exosome component 8) (Opa-interacting protein 2) (OIP-2) (Ribosomal RNA-processing protein 43) (p9)	EXOSC8 OIP2 RRP43	276
Q96B36	AKTS1_HUMAN	Proline-rich AKT1 substrate 1 (40 kDa proline-rich AKT substrate)	AKT1S1 PRAS40	256
Q96B42	TMM18_HUMAN	Transmembrane protein 18	TMEM18	140
Q96B49	TOM6_HUMAN	Mitochondrial import receptor subunit TOM6 homolog (Overexpressed breast tumor protein) (Translocase of outer membrane 6 kDa subunit homolog)	TOMM6 OBTP TOM6	74
Q96B67	ARRD3_HUMAN	Arrestin domain-containing protein 3 (TBP-2-like inducible membrane protein) (TLIMP)	ARRDC3 KIAA1376	414
Q96B86	RGMA_HUMAN	Repulsive guidance molecule A (RGM domain family member A)	RGMA RGM	450
Q96B96	LDAF1_HUMAN	Lipid droplet assembly factor 1 (Promethin) (Transmembrane protein 159)	LDAF1 TMEM159	161
Q96B97	SH3K1_HUMAN	SH3 domain-containing kinase-binding protein 1 (CD2-binding protein 3) (CD2BP3) (Cbl-interacting protein of 85 kDa) (Human Src family kinase-binding protein 1) (HSB-1)	SH3KBP1 CIN85	665
Q96BA8	CR3L1_HUMAN	Cyclic AMP-responsive element-binding protein 3-like protein 1 (cAMP-responsive element-binding protein 3-like protein 1) (Old astrocyte specifically-induced substance) (OASIS) [Cleaved into: Processed cyclic AMP-responsive element-binding protein 3-like protein 1]	CREB3L1 OASIS PSEC0238	519
Q96BD0	SO4A1_HUMAN	Solute carrier organic anion transporter family member 4A1 (OATP4A1) (Colon organic anion transporter) (Organic anion transporter polypeptide-related protein 1) (OATP-RP1) (OATPRP1) (POAT) (Organic anion-transporting polypeptide E) (OATP-E) (Sodium-independent organic anion transporter E) (Solute carrier family 21 member 12)	SLCO4A1 OATP1 OATP4A1 OATPE SLC21A12	722
Q96BD5	PF21A_HUMAN	PHD finger protein 21A (BHC80a) (BRAF35-HDAC complex protein BHC80)	PHF21A BHC80 KIAA1696 BM-006	680
Q96BD6	SPSB1_HUMAN	SPRY domain-containing SOCS box protein 1 (SSB-1)	SPSB1 SSB1	273
Q96BD8	SKA1_HUMAN	SKA complex subunit 1 (Spindle and kinetochore-associated protein 1)	SKA1 C18orf24	255
Q96BF3	TMIG2_HUMAN	Transmembrane and immunoglobulin domain-containing protein 2 (CD28 homolog) (Immunoglobulin and proline-rich receptor 1) (IGPR-1)	TMIGD2 CD28H IGPR1 UNQ3059/PRO9879	282
Q96BF6	NACC2_HUMAN	Nucleus accumbens-associated protein 2 (NAC-2) (BTB/POZ domain-containing protein 14A) (Repressor with BTB domain and BEN domain)	NACC2 BTBD14A NAC2 RBB	587
Q96BH1	RNF25_HUMAN	E3 ubiquitin-protein ligase RNF25 (EC 2.3.2.27) (RING finger protein 25) (RING finger protein AO7)	RNF25	459
Q96BI1	S22AI_HUMAN	Solute carrier family 22 member 18 (Beckwith-Wiedemann syndrome chromosomal region 1 candidate gene A protein) (Efflux transporter-like protein) (Imprinted multi-membrane-spanning polyspecific transporter-related protein 1) (Organic cation transporter-like protein 2) (ORCTL-2) (Solute carrier family 22 member 1-like) (Tumor-suppressing STF cDNA 5 protein) (Tumor-suppressing subchromosomal transferable fragment candidate gene 5 protein) (p45-Beckwith-Wiedemann region 1 A) (p45-BWR1A)	SLC22A18 BWR1A BWSCR1A HET IMPT1 ITM ORCTL2 SLC22A1L TSSC5	424
Q96BI3	APH1A_HUMAN	Gamma-secretase subunit APH-1A (APH-1a) (Aph-1alpha) (Presenilin-stabilization factor)	APH1A PSF CGI-78 UNQ579/PRO1141	265
Q96BJ3	AIDA_HUMAN	Axin interactor, dorsalization-associated protein (Axin interaction partner and dorsalization antagonist)	AIDA C1orf80	306
Q96BK5	PINX1_HUMAN	PIN2/TERF1-interacting telomerase inhibitor 1 (Liver-related putative tumor suppressor) (Pin2-interacting protein X1) (Protein 67-11-3) (TRF1-interacting protein 1)	PINX1 LPTL LPTS	328
Q96BM1	ANKR9_HUMAN	Ankyrin repeat domain-containing protein 9	ANKRD9	317
Q96BM9	ARL8A_HUMAN	ADP-ribosylation factor-like protein 8A (ADP-ribosylation factor-like protein 10B) (Novel small G protein indispensable for equal chromosome segregation 2)	ARL8A ARL10B GIE2	186
Q96BN2	TADA1_HUMAN	Transcriptional adapter 1 (SPT3-associated factor 42) (STAF42) (Transcriptional adapter 1-like protein)	TADA1 TADA1L	335
Q96BN8	OTUL_HUMAN	Ubiquitin thioesterase otulin (EC 3.4.19.12) (Deubiquitinating enzyme otulin) (OTU domain-containing deubiquitinase with linear linkage specificity) (Ubiquitin thioesterase Gumby)	OTULIN FAM105B	352
Q96BP2	CHCH1_HUMAN	Small ribosomal subunit protein mS37 (28S ribosomal protein S37, mitochondrial) (MRP-S37) (Coiled-coil-helix-coiled-coil-helix domain-containing protein 1) (Nuclear protein C2360)	CHCHD1 C10orf34 MRPS37	118
Q96BP3	PPWD1_HUMAN	Peptidylprolyl isomerase domain and WD repeat-containing protein 1 (EC 5.2.1.8) (Spliceosome-associated cyclophilin)	PPWD1 KIAA0073	646
Q96BR1	SGK3_HUMAN	Serine/threonine-protein kinase Sgk3 (EC 2.7.11.1) (Cytokine-independent survival kinase) (Serum/glucocorticoid-regulated kinase 3) (Serum/glucocorticoid-regulated kinase-like)	SGK3 CISK SGKL	496
Q96BR5	COA7_HUMAN	Cytochrome c oxidase assembly factor 7 (Beta-lactamase hcp-like protein) (Respiratory chain assembly factor 1) (Sel1 repeat-containing protein 1)	COA7 C1orf163 RESA1 SELRC1	231
Q96BR6	ZN669_HUMAN	Zinc finger protein 669	ZNF669	464
Q96BR9	ZBT8A_HUMAN	Zinc finger and BTB domain-containing protein 8A (BTB/POZ and zinc-finger domain-containing factor) (BTB/POZ and zinc-finger domains factor on chromosome 1) (BOZ-F1)	ZBTB8A BOZF1	441
Q96BS2	CHP3_HUMAN	Calcineurin B homologous protein 3 (Tescalcin) (TSC)	TESC CHP3	214
Q96BT3	CENPT_HUMAN	Centromere protein T (CENP-T) (Interphase centromere complex protein 22)	CENPT C16orf56 ICEN22	561
Q96BT7	ALKB8_HUMAN	tRNA (carboxymethyluridine(34)-5-O)-methyltransferase ALKBH8 (EC 2.1.1.229) (Alkylated DNA repair protein alkB homolog 8) (Alpha-ketoglutarate-dependent dioxygenase ALKBH8) (S-adenosyl-L-methionine-dependent tRNA methyltransferase ALKBH8)	ALKBH8 ABH8	664
Q96BW1	UPP_HUMAN	Uracil phosphoribosyltransferase homolog	UPRT	309
Q96BW9	TAM41_HUMAN	Phosphatidate cytidylyltransferase, mitochondrial (EC 2.7.7.41) (CDP-diacylglycerol synthase) (CDP-DAG synthase) (Mitochondrial translocator assembly and maintenance protein 41 homolog) (TAM41)	TAMM41 C3orf31	452
Q96BY2	MOAP1_HUMAN	Modulator of apoptosis 1 (MAP-1) (MAP1) (Paraneoplastic antigen Ma4)	MOAP1 PNMA4	351
Q96BY6	DOC10_HUMAN	Dedicator of cytokinesis protein 10 (Zizimin-3)	DOCK10 KIAA0694 ZIZ3	2186
Q96BY7	ATG2B_HUMAN	Autophagy-related protein 2 homolog B	ATG2B C14orf103	2078
Q96BY9	SARAF_HUMAN	Store-operated calcium entry-associated regulatory factor (SARAF) (SOCE-associated regulatory factor) (HBV X-transactivated gene 3 protein) (HBV XAg-transactivated protein 3) (Protein FOAP-7) (Transmembrane protein 66)	SARAF TMEM66 XTP3 HSPC035 NPD003 PSEC0019 UNQ1967/PRO4499	339
Q96BZ4	PLD4_HUMAN	5'-3' exonuclease PLD4 (EC 3.1.16.1) (Choline phosphatase 4) (Phosphatidylcholine-hydrolyzing phospholipase D4) (Phospholipase D family member 4) (Phospholipase D4) (PLD 4)	PLD4 C14orf175 UNQ2488/PRO5775	506
Q96BZ8	LENG1_HUMAN	Leukocyte receptor cluster member 1	LENG1	264
Q96BZ9	TBC20_HUMAN	TBC1 domain family member 20	TBC1D20 C20orf140	403
Q96C00	ZBTB9_HUMAN	Zinc finger and BTB domain-containing protein 9	ZBTB9	473
Q96C03	MID49_HUMAN	Mitochondrial dynamics protein MID49 (Mitochondrial dynamics protein of 49 kDa) (Mitochondrial elongation factor 2) (Smith-Magenis syndrome chromosomal region candidate gene 7 protein)	MIEF2 MID49 SMCR7	454
Q96C10	DHX58_HUMAN	ATP-dependent RNA helicase DHX58 (EC 3.6.4.13) (ATP-dependent helicase LGP2) (Protein D11Lgp2 homolog) (RIG-I-like receptor 3) (RLR-3) (RIG-I-like receptor LGP2) (RLR)	DHX58 D11LGP2E LGP2	678
Q96C11	FGGY_HUMAN	FGGY carbohydrate kinase domain-containing protein (D-ribulokinase FGGY) (EC 2.7.1.47)	FGGY	551
Q96C12	ARMC5_HUMAN	Armadillo repeat-containing protein 5	ARMC5	935
Q96C23	GALM_HUMAN	Galactose mutarotase (EC 5.1.3.3) (Aldose 1-epimerase)	GALM BLOCK25	342
Q96C24	SYTL4_HUMAN	Synaptotagmin-like protein 4 (Exophilin-2) (Granuphilin)	SYTL4	671
Q96C36	P5CR2_HUMAN	Pyrroline-5-carboxylate reductase 2 (P5C reductase 2) (P5CR 2) (EC 1.5.1.2)	PYCR2	320
Q96C45	ULK4_HUMAN	Serine/threonine-protein kinase ULK4 (EC 2.7.11.1) (Unc-51-like kinase 4)	ULK4	1275
Q96C55	ZN524_HUMAN	Zinc finger protein 524	ZNF524	264
Q96C74	ROP1L_HUMAN	Ropporin-1-like protein (ROPN1-like protein) (AKAP-associated sperm protein)	ROPN1L ASP RSPH11	230
Q96C86	DCPS_HUMAN	m7GpppX diphosphatase (EC 3.6.1.59) (DCS-1) (Decapping scavenger enzyme) (Hint-related 7meGMP-directed hydrolase) (Histidine triad nucleotide-binding protein 5) (Histidine triad protein member 5) (HINT-5) (Scavenger mRNA-decapping enzyme DcpS)	DCPS DCS1 HINT5 HSPC015	337
Q96C92	ENTR1_HUMAN	Endosome-associated-trafficking regulator 1 (Antigen NY-CO-3) (Serologically defined colon cancer antigen 3)	ENTR1 SDCCAG3	435
Q96CA5	BIRC7_HUMAN	Baculoviral IAP repeat-containing protein 7 (EC 2.3.2.27) (Kidney inhibitor of apoptosis protein) (KIAP) (Livin) (Melanoma inhibitor of apoptosis protein) (ML-IAP) (RING finger protein 50) (RING-type E3 ubiquitin transferase BIRC7) [Cleaved into: Baculoviral IAP repeat-containing protein 7 30kDa subunit (Truncated livin) (p30-Livin) (tLivin)]	BIRC7 KIAP LIVIN MLIAP RNF50 UNQ5800/PRO19607/PRO21344	298
Q96CB8	INT12_HUMAN	Integrator complex subunit 12 (Int12) (PHD finger protein 22)	INTS12 PHF22 SBBI22	462
Q96CB9	NSUN4_HUMAN	5-methylcytosine rRNA methyltransferase NSUN4 (EC 2.1.1.-) (5-methylcytosine tRNA methyltransferase NSUN4) (EC 2.1.1.-) (NOL1/NOP2/Sun domain family member 4)	NSUN4	384
Q96CC6	RHDF1_HUMAN	Inactive rhomboid protein 1 (iRhom1) (Epidermal growth factor receptor-related protein) (Rhomboid 5 homolog 1) (Rhomboid family member 1) (p100hRho)	RHBDF1 C16orf8 DIST1 IRHOM1	855
Q96CD2	COAC_HUMAN	Phosphopantothenoylcysteine decarboxylase (PPC-DC) (EC 4.1.1.36) (CoaC)	PPCDC COAC MDS018 UNQ9365/PRO34154	204
Q96CE8	T4S18_HUMAN	Transmembrane 4 L6 family member 18	TM4SF18	201
Q96CF2	CHM4C_HUMAN	Charged multivesicular body protein 4c (Chromatin-modifying protein 4c) (CHMP4c) (SNF7 homolog associated with Alix 3) (SNF7-3) (hSnf7-3) (Vacuolar protein sorting-associated protein 32-3) (Vps32-3) (hVps32-3)	CHMP4C SHAX3	233
Q96CG3	TIFA_HUMAN	TRAF-interacting protein with FHA domain-containing protein A (Putative MAPK-activating protein PM14) (Putative NF-kappa-B-activating protein 20) (TRAF2-binding protein)	TIFA T2BP	184
Q96CG8	CTHR1_HUMAN	Collagen triple helix repeat-containing protein 1	CTHRC1 UNQ762/PRO1550	243
Q96CJ1	EAF2_HUMAN	ELL-associated factor 2 (Testosterone-regulated apoptosis inducer and tumor suppressor protein)	EAF2 TRAITS BM-040	260
Q96CK0	ZN653_HUMAN	Zinc finger protein 653 (67 kDa zinc finger protein) (Zinc finger protein Zip67)	ZNF653 ZIP67	615
Q96CM3	RUSD4_HUMAN	Pseudouridylate synthase RPUSD4, mitochondrial (EC 5.4.99.-) (RNA pseudouridylate synthase domain-containing protein 4)	RPUSD4	377
Q96CM8	ACSF2_HUMAN	Medium-chain acyl-CoA ligase ACSF2, mitochondrial (EC 6.2.1.2)	ACSF2 UNQ493/PRO1009	615
Q96CN4	EVI5L_HUMAN	EVI5-like protein (Ecotropic viral integration site 5-like protein)	EVI5L	794
Q96CN5	LRC45_HUMAN	Leucine-rich repeat-containing protein 45	LRRC45	670
Q96CN9	GCC1_HUMAN	GRIP and coiled-coil domain-containing protein 1 (Golgi coiled-coil protein 1)	GCC1	775
Q96CP6	ASTRA_HUMAN	Protein Aster-A (GRAM domain-containing protein 1A)	GRAMD1A KIAA1533	724
Q96CP7	TLCD1_HUMAN	TLC domain-containing protein 1 (Calfacilitin)	TLCD1	247
Q96CQ1	S2536_HUMAN	Solute carrier family 25 member 36	SLC25A36	311
Q96CS2	HAUS1_HUMAN	HAUS augmin-like complex subunit 1 (Coiled-coil domain-containing protein 5) (Enhancer of invasion-cluster) (HEI-C)	HAUS1 CCDC5 HEIC	278
Q96CS3	FAF2_HUMAN	FAS-associated factor 2 (UBX domain-containing protein 3B) (UBX domain-containing protein 8)	FAF2 ETEA KIAA0887 UBXD8 UBXN3B	445
Q96CS7	PKHB2_HUMAN	Pleckstrin homology domain-containing family B member 2 (PH domain-containing family B member 2) (Evectin-2)	PLEKHB2 EVT2	222
Q96CT7	CC124_HUMAN	Coiled-coil domain-containing protein 124	CCDC124	223
Q96CU9	FXRD1_HUMAN	FAD-dependent oxidoreductase domain-containing protein 1 (EC 1.-.-.-)	FOXRED1 FP634	486
Q96CV9	OPTN_HUMAN	Optineurin (E3-14.7K-interacting protein) (FIP-2) (Huntingtin yeast partner L) (Huntingtin-interacting protein 7) (HIP-7) (Huntingtin-interacting protein L) (NEMO-related protein) (Optic neuropathy-inducing protein) (Transcription factor IIIA-interacting protein) (TFIIIA-IntP)	OPTN FIP2 GLC1E HIP7 HYPL NRP	577
Q96CW1	AP2M1_HUMAN	AP-2 complex subunit mu (AP-2 mu chain) (Adaptin-mu2) (Adaptor protein complex AP-2 subunit mu) (Adaptor-related protein complex 2 subunit mu) (Clathrin assembly protein complex 2 mu medium chain) (Clathrin coat assembly protein AP50) (Clathrin coat-associated protein AP50) (HA2 50 kDa subunit) (Plasma membrane adaptor AP-2 50 kDa protein)	AP2M1 CLAPM1 KIAA0109	435
Q96CW5	GCP3_HUMAN	Gamma-tubulin complex component 3 (GCP-3) (hGCP3) (Gamma-ring complex protein 104 kDa) (h104p) (hGrip104) (Spindle pole body protein Spc98 homolog) (hSpc98)	TUBGCP3 GCP3	907
Q96CW9	NTNG2_HUMAN	Netrin-G2 (Laminet-2)	NTNG2 KIAA1857 LMNT2 UNQ9381/PRO34206	530
Q96D03	DDT4L_HUMAN	DNA damage-inducible transcript 4-like protein (HIF-1 responsive protein RTP801-like) (Protein regulated in development and DNA damage response 2) (REDD-2)	DDIT4L REDD2 RTP801L	193
Q96D05	F241B_HUMAN	Protein FAM241B	FAM241B C10orf35	121
Q96D09	GASP2_HUMAN	G-protein coupled receptor-associated sorting protein 2 (GASP-2)	GPRASP2	838
Q96D15	RCN3_HUMAN	Reticulocalbin-3 (EF-hand calcium-binding protein RLP49)	RCN3 UNQ239/PRO272	328
Q96D21	RHES_HUMAN	GTP-binding protein Rhes (Ras homolog enriched in striatum) (Tumor endothelial marker 2)	RASD2 TEM2	266
Q96D31	ORAI1_HUMAN	Calcium release-activated calcium channel protein 1 (Protein orai-1) (Transmembrane protein 142A)	ORAI1 CRACM1 TMEM142A	301
Q96D42	HAVR1_HUMAN	Hepatitis A virus cellular receptor 1 (HAVcr-1) (Kidney injury molecule 1) (KIM-1) (T-cell immunoglobulin and mucin domain-containing protein 1) (TIMD-1) (T-cell immunoglobulin mucin receptor 1) (TIM) (TIM-1) (T-cell membrane protein 1) (CD antigen CD365)	HAVCR1 KIM1 TIM1 TIMD1	364
Q96D46	NMD3_HUMAN	60S ribosomal export protein NMD3 (hNMD3)	NMD3 CGI-07	503
Q96D53	COQ8B_HUMAN	Atypical kinase COQ8B, mitochondrial (EC 2.7.-.-) (AarF domain-containing protein kinase 4) (Coenzyme Q protein 8B)	COQ8B ADCK4	544
Q96D59	RN183_HUMAN	E3 ubiquitin-protein ligase RNF183 (EC 2.3.2.27)	RNF183	192
Q96D71	REPS1_HUMAN	RalBP1-associated Eps domain-containing protein 1 (RalBP1-interacting protein 1)	REPS1	796
Q96D96	HVCN1_HUMAN	Voltage-gated hydrogen channel 1 (Hydrogen voltage-gated channel 1) (HV1) (Voltage sensor domain-only protein)	HVCN1 VSOP UNQ578/PRO1140	273
Q96D98	EID2B_HUMAN	EP300-interacting inhibitor of differentiation 2B (EID-2B) (EID-2-like inhibitor of differentiation 3) (EID-3)	EID2B EID3	161
Q96DA0	PAUF_HUMAN	Pancreatic adenocarcinoma up-regulated factor (Zymogen granule protein 16 homolog B)	ZG16B PAUF UNQ773/PRO1567	172
Q96DA2	RB39B_HUMAN	Ras-related protein Rab-39B	RAB39B	213
Q96DA6	TIM14_HUMAN	Mitochondrial import inner membrane translocase subunit TIM14 (DnaJ homolog subfamily C member 19)	DNAJC19 TIM14 TIMM14	116
Q96DB2	HDA11_HUMAN	Histone deacetylase 11 (HD11) (EC 3.5.1.98)	HDAC11	347
Q96DB5	RMD1_HUMAN	Regulator of microtubule dynamics protein 1 (RMD-1) (hRMD-1) (Protein FAM82B)	RMDN1 FAM82B CGI-90	314
Q96DB9	FXYD5_HUMAN	FXYD domain-containing ion transport regulator 5 (Dysadherin)	FXYD5 DYSAD IWU1 HSPC113 UNQ2561/PRO6241	178
Q96DC9	OTUB2_HUMAN	Ubiquitin thioesterase OTUB2 (EC 3.4.19.12) (Deubiquitinating enzyme OTUB2) (OTU domain-containing ubiquitin aldehyde-binding protein 2) (Otubain-2) (Ubiquitin-specific-processing protease OTUB2)	OTUB2 C14orf137 OTB2 OTU2	234
Q96DE0	NUD16_HUMAN	U8 snoRNA-decapping enzyme (EC 3.6.1.62) (IDP phosphatase) (IDPase) (EC 3.6.1.64) (Inosine diphosphate phosphatase) (Nucleoside diphosphate-linked moiety X motif 16) (Nudix motif 16) (Nudix hydrolase 16) (U8 snoRNA-binding protein H29K) (m7GpppN-mRNA hydrolase)	NUDT16	195
Q96DE5	APC16_HUMAN	Anaphase-promoting complex subunit 16 (APC16) (Cyclosome subunit 16)	ANAPC16 C10orf104 CENP-27	110
Q96DF8	ESS2_HUMAN	Splicing factor ESS-2 homolog (DiGeorge syndrome critical region 13) (DiGeorge syndrome critical region 14) (DiGeorge syndrome protein H) (DGS-H) (Protein ES2)	ESS2 DGCR13 DGCR14 DGSH DGSI ES2	476
Q96DG6	CMBL_HUMAN	Carboxymethylenebutenolidase homolog (EC 3.1.-.-)	CMBL	245
Q96DH6	MSI2H_HUMAN	RNA-binding protein Musashi homolog 2 (Musashi-2)	MSI2	328
Q96DI7	SNR40_HUMAN	U5 small nuclear ribonucleoprotein 40 kDa protein (U5 snRNP 40 kDa protein) (U5-40K) (38 kDa-splicing factor) (Prp8-binding protein) (hPRP8BP) (U5 snRNP-specific 40 kDa protein) (WD repeat-containing protein 57)	SNRNP40 PRP8BP SFP38 WDR57	357
Q96DM3	RMC1_HUMAN	Regulator of MON1-CCZ1 complex (Colon cancer-associated protein Mic1) (Mic-1) (WD repeat-containing protein 98)	RMC1 C18orf8 MIC1 WDR98	657
Q96DN0	ERP27_HUMAN	Endoplasmic reticulum resident protein 27 (ER protein 27) (ERp27) (Inactive protein disulfide-isomerase 27)	ERP27 C12orf46 UNQ781/PRO1575	273
Q96DN2	VWCE_HUMAN	von Willebrand factor C and EGF domain-containing protein (HBV X protein up-regulated gene 11 protein) (HBxAg up-regulated gene 11 protein)	VWCE URG11	955
Q96DN5	TBC31_HUMAN	TBC1 domain family member 31 (WD repeat-containing protein 67)	TBC1D31 WDR67	1066
Q96DN6	MBD6_HUMAN	Methyl-CpG-binding domain protein 6 (Methyl-CpG-binding protein MBD6)	MBD6 KIAA1887	1003
Q96DP5	FMT_HUMAN	Methionyl-tRNA formyltransferase, mitochondrial (MtFMT) (EC 2.1.2.9)	MTFMT FMT FMT1	389
Q96DR4	STAR4_HUMAN	StAR-related lipid transfer protein 4 (START domain-containing protein 4) (StARD4)	STARD4	205
Q96DR5	BPIA2_HUMAN	BPI fold-containing family A member 2 (Parotid secretory protein) (PSP) (Short palate, lung and nasal epithelium carcinoma-associated protein 2)	BPIFA2 C20orf70 SPLUNC2 UNQ510/PRO1025	249
Q96DR7	ARHGQ_HUMAN	Rho guanine nucleotide exchange factor 26 (SH3 domain-containing guanine exchange factor)	ARHGEF26 SGEF HMFN1864	871
Q96DR8	MUCL1_HUMAN	Mucin-like protein 1 (Protein BS106) (Small breast epithelial mucin)	MUCL1 SBEM UNQ590/PRO1160	90
Q96DT5	DYH11_HUMAN	Dynein axonemal heavy chain 11 (Axonemal beta dynein heavy chain 11) (Ciliary dynein heavy chain 11)	DNAH11	4516
Q96DT6	ATG4C_HUMAN	Cysteine protease ATG4C (EC 3.4.22.-) (AUT-like 3 cysteine endopeptidase) (Autophagy-related cysteine endopeptidase 3) (Autophagin-3) (Autophagy-related protein 4 homolog C) (HsAPG4C)	ATG4C APG4C AUTL1 AUTL3	458
Q96DT7	ZBT10_HUMAN	Zinc finger and BTB domain-containing protein 10 (Zinc finger protein RIN ZF)	ZBTB10 RINZF RINZFC	871
Q96DU3	SLAF6_HUMAN	SLAM family member 6 (Activating NK receptor) (NK-T-B-antigen) (NTB-A) (CD antigen CD352)	SLAMF6 KALI UNQ6123/PRO20080	332
Q96DU7	IP3KC_HUMAN	Inositol-trisphosphate 3-kinase C (EC 2.7.1.127) (Inositol 1,4,5-trisphosphate 3-kinase C) (IP3 3-kinase C) (IP3K C) (InsP 3-kinase C)	ITPKC IP3KC	683
Q96DV4	RM38_HUMAN	Large ribosomal subunit protein mL38 (39S ribosomal protein L38, mitochondrial) (L38mt) (MRP-L38)	MRPL38 HSPC262	380
Q96DW6	S2538_HUMAN	Mitochondrial glycine transporter (Appoptosin) (Mitochondrial glycine transporter GlyC) (Solute carrier family 25 member 38)	SLC25A38	304
Q96DX5	ASB9_HUMAN	Ankyrin repeat and SOCS box protein 9 (ASB-9)	ASB9	294
Q96DX7	TRI44_HUMAN	Tripartite motif-containing protein 44 (Protein DIPB)	TRIM44 DIPB	344
Q96DX8	RTP4_HUMAN	Receptor-transporting protein 4 (28 kDa interferon-responsive protein) (3CxxC-type zinc finger protein 4)	RTP4 IFRG28 Z3CXXC4	246
Q96DZ1	ERLEC_HUMAN	Endoplasmic reticulum lectin 1 (ER lectin) (Erlectin) (XTP3-transactivated gene B protein)	ERLEC1 C2orf30 XTP3TPB UNQ1878/PRO4321	483
Q96DZ5	CLIP3_HUMAN	CAP-Gly domain-containing linker protein 3 (Cytoplasmic linker protein 170-related 59 kDa protein) (CLIP-170-related 59 kDa protein) (CLIPR-59)	CLIP3 CLIPR59	547
Q96DZ7	T4S19_HUMAN	Transmembrane 4 L6 family member 19 (Osteoclast maturation-associated gene 4 protein) (Tetraspan membrane protein OCTM4)	TM4SF19 OCTM4	209
Q96DZ9	CKLF5_HUMAN	CKLF-like MARVEL transmembrane domain-containing protein 5 (Chemokine-like factor superfamily member 5)	CMTM5 CKLFSF5	223
Q96E09	PBIR1_HUMAN	PPP2R1A-PPP2R2A-interacting phosphatase regulator 1 (PABIR family member 1)	PABIR1 C9orf42 FAM122A	287
Q96E11	RRFM_HUMAN	Ribosome-recycling factor, mitochondrial (RRF) (mtRRF) (Ribosome-releasing factor, mitochondrial)	MRRF	262
Q96E14	RMI2_HUMAN	RecQ-mediated genome instability protein 2 (hRMI2) (BLM-associated protein of 18 kDa) (BLAP18)	RMI2 C16orf75	147
Q96E17	RAB3C_HUMAN	Ras-related protein Rab-3C	RAB3C	227
Q96E22	NGBR_HUMAN	Dehydrodolichyl diphosphate synthase complex subunit NUS1 (EC 2.5.1.87) (Cis-prenyltransferase subunit NgBR) (Nogo-B receptor) (NgBR) (Nuclear undecaprenyl pyrophosphate synthase 1 homolog)	NUS1 C6orf68 NGBR	293
Q96E29	MTEF3_HUMAN	Transcription termination factor 3, mitochondrial (Mitochondrial transcription termination factor 3) (mTERF3) (mTERF domain-containing protein 1, mitochondrial)	MTERF3 MTERFD1 CGI-12	417
Q96E35	ZMY19_HUMAN	Zinc finger MYND domain-containing protein 19 (Melanin-concentrating hormone receptor 1-interacting zinc finger protein) (MCH-R1-interacting zinc finger protein)	ZMYND19 MIZIP	227
Q96E40	SACA9_HUMAN	Sperm acrosome-associated protein 9	SPACA9 C9orf9	222
Q96E52	OMA1_HUMAN	Metalloendopeptidase OMA1, mitochondrial (EC 3.4.24.-) (Metalloprotease-related protein 1) (MPRP-1) (Overlapping with the m-AAA protease 1 homolog)	OMA1 MPRP1	524
Q96E93	KLRG1_HUMAN	Killer cell lectin-like receptor subfamily G member 1 (C-type lectin domain family 15 member A) (ITIM-containing receptor MAFA-L) (MAFA-like receptor) (Mast cell function-associated antigen)	KLRG1 CLEC15A MAFA MAFAL	195
Q96EA4	SPDLY_HUMAN	Protein Spindly (hSpindly) (Arsenite-related gene 1 protein) (Coiled-coil domain-containing protein 99) (Rhabdomyosarcoma antigen MU-RMS-40.4A) (Spindle apparatus coiled-coil domain-containing protein 1)	SPDL1 CCDC99	605
Q96EB1	ELP4_HUMAN	Elongator complex protein 4 (hELP4) (PAX6 neighbor gene protein)	ELP4 C11orf19 PAXNEB	424
Q96EB6	SIR1_HUMAN	NAD-dependent protein deacetylase sirtuin-1 (hSIRT1) (EC 2.3.1.286) (NAD-dependent protein deacylase sirtuin-1) (EC 2.3.1.-) (Regulatory protein SIR2 homolog 1) (SIR2-like protein 1) (hSIR2) [Cleaved into: SirtT1 75 kDa fragment (75SirT1)]	SIRT1 SIR2L1	747
Q96EC8	YIPF6_HUMAN	Protein YIPF6 (YIP1 family member 6)	YIPF6	236
Q96ED9	HOOK2_HUMAN	Protein Hook homolog 2 (h-hook2) (hHK2)	HOOK2	719
Q96EE3	SEH1_HUMAN	Nucleoporin SEH1 (GATOR2 complex protein SEH1) (Nup107-160 subcomplex subunit SEH1) (SEC13-like protein)	SEH1L SEC13L SEH1	360
Q96EF0	MTMR8_HUMAN	Phosphatidylinositol-3,5-bisphosphate 3-phosphatase MTMR8 (EC 3.1.3.95) (Myotubularin-related protein 8) (Phosphatidylinositol-3-phosphate phosphatase)	MTMR8	704
Q96EF6	FBX17_HUMAN	F-box only protein 17 (F-box only protein 26)	FBXO17 FBG4 FBX17 FBX26 FBXO26	278
Q96EG1	ARSG_HUMAN	Arylsulfatase G (ASG) (EC 3.1.6.1) (N-sulfoglucosamine-3-sulfatase) (EC 3.1.6.15)	ARSG KIAA1001 UNQ839/PRO1777	525
Q96EG3	ZN837_HUMAN	Zinc finger protein 837	ZNF837	531
Q96EH3	MASU1_HUMAN	Mitochondrial assembly of ribosomal large subunit protein 1	MALSU1 C7orf30	234
Q96EK4	THA11_HUMAN	THAP domain-containing protein 11	THAP11 HRIHFB2206	314
Q96EK5	KBP_HUMAN	KIF-binding protein (KIF1-binding protein) (Kinesin family binding protein)	KIFBP KBP KIAA1279 KIF1BP	621
Q96EK6	GNA1_HUMAN	Glucosamine 6-phosphate N-acetyltransferase (EC 2.3.1.4) (Phosphoglucosamine acetylase) (Phosphoglucosamine transacetylase)	GNPNAT1 GNA1	184
Q96EL1	INKA1_HUMAN	PAK4-inhibitor INKA1 (Induced in neural crest by AP2-alpha protein homolog) (Inca) (Inka-box actin regulator 1)	INKA1 C3orf54 FAM212A	287
Q96EL3	RM53_HUMAN	Large ribosomal subunit protein mL53 (39S ribosomal protein L53, mitochondrial) (L53mt) (MRP-L53)	MRPL53	112
Q96EM0	T3HPD_HUMAN	Trans-3-hydroxy-L-proline dehydratase (EC 4.2.1.77) (Trans-L-3-hydroxyproline dehydratase)	L3HYPDH C14orf149	354
Q96EN8	MOCOS_HUMAN	Molybdenum cofactor sulfurase (MCS) (MOS) (MoCo sulfurase) (hMCS) (EC 2.8.1.9) (Molybdenum cofactor sulfurtransferase)	MOCOS	888
Q96EP0	RNF31_HUMAN	E3 ubiquitin-protein ligase RNF31 (EC 2.3.2.31) (HOIL-1-interacting protein) (HOIP) (RING finger protein 31) (RING-type E3 ubiquitin transferase RNF31) (Zinc in-between-RING-finger ubiquitin-associated domain protein)	RNF31 ZIBRA	1072
Q96EP1	CHFR_HUMAN	E3 ubiquitin-protein ligase CHFR (EC 2.3.2.27) (Checkpoint with forkhead and RING finger domains protein) (RING finger protein 196) (RING-type E3 ubiquitin transferase CHFR)	CHFR RNF196	664
Q96EP5	DAZP1_HUMAN	DAZ-associated protein 1 (Deleted in azoospermia-associated protein 1)	DAZAP1	407
Q96EP9	NTCP4_HUMAN	Sodium/bile acid cotransporter 4 (Na(+)/bile acid cotransporter 4) (Solute carrier family 10 member 4)	SLC10A4	437
Q96EQ0	SGTB_HUMAN	Small glutamine-rich tetratricopeptide repeat-containing protein beta (Beta-SGT) (Small glutamine-rich protein with tetratricopeptide repeats 2)	SGTB SGT2	304
Q96EQ8	RN125_HUMAN	E3 ubiquitin-protein ligase RNF125 (EC 2.3.2.27) (RING finger protein 125) (T-cell RING activation protein 1) (TRAC-1)	RNF125	232
Q96ER9	MITOK_HUMAN	Mitochondrial potassium channel (MITOK) (Coiled-coil domain-containing protein 51)	CCDC51 MITOK	411
Q96ES7	SGF29_HUMAN	SAGA-associated factor 29 (Coiled-coil domain-containing protein 101) (SAGA complex-associated factor 29)	SGF29 CCDC101	293
Q96EU7	C1GLC_HUMAN	C1GALT1-specific chaperone 1 (C38H2-like protein 1) (C38H2-L1) (Core 1 beta1,3-galactosyltransferase 2) (C1Gal-T2) (C1GalT2) (Core 1 beta3-Gal-T2) (Core 1 beta3-galactosyltransferase-specific molecular chaperone)	C1GALT1C1 COSMC HSPC067 MSTP143 UNQ273/PRO310	318
Q96EV2	RBM33_HUMAN	RNA-binding protein 33 (Proline-rich protein 8) (RNA-binding motif protein 33)	RBM33 PRR8	1170
Q96EV8	DTBP1_HUMAN	Dysbindin (Biogenesis of lysosome-related organelles complex 1 subunit 8) (BLOC-1 subunit 8) (Dysbindin-1) (Dystrobrevin-binding protein 1) (Hermansky-Pudlak syndrome 7 protein) (HPS7 protein)	DTNBP1 BLOC1S8 My031	351
Q96EW2	HBAP1_HUMAN	HSPB1-associated protein 1 (27 kDa heat shock protein-associated protein 1) (Protein associated with small stress protein 1)	HSPBAP1 PASS1	488
Q96EX2	RNFT2_HUMAN	E3 ubiquitin-protein ligase RNFT2 (RING finger and transmembrane domain-containing protein 2) (Transmembrane protein 118)	RNFT2 TMEM118	444
Q96EX3	DC2I2_HUMAN	Cytoplasmic dynein 2 intermediate chain 2 (Dynein 2 intermediate chain 2) (WD repeat-containing protein 34)	DYNC2I2 WDR34	536
Q96EY1	DNJA3_HUMAN	DnaJ homolog subfamily A member 3, mitochondrial (DnaJ protein Tid-1) (hTid-1) (Hepatocellular carcinoma-associated antigen 57) (Tumorous imaginal discs protein Tid56 homolog)	DNAJA3 HCA57 TID1	480
Q96EY4	TMA16_HUMAN	Translation machinery-associated protein 16	TMA16 C4orf43	203
Q96EY5	MB12A_HUMAN	Multivesicular body subunit 12A (CIN85/CD2AP family-binding protein) (ESCRT-I complex subunit MVB12A) (Protein FAM125A)	MVB12A CFBP FAM125A	273
Q96EY7	PTCD3_HUMAN	Small ribosomal subunit protein mS39 (28S ribosomal protein S39, mitochondrial) (MRP-S39) (Pentatricopeptide repeat domain-containing protein 3, mitochondrial) (Transformation-related gene 15 protein) (TRG-15)	PTCD3 MRPS39 TRG15	689
Q96EY8	MMAB_HUMAN	Corrinoid adenosyltransferase MMAB (EC 2.5.1.-) (ATP:co(I)rrinoid adenosyltransferase MMAB) (Methylmalonic aciduria type B protein)	MMAB	250
Q96EZ8	MCRS1_HUMAN	Microspherule protein 1 (58 kDa microspherule protein) (Cell cycle-regulated factor p78) (INO80 complex subunit J) (MCRS2)	MCRS1 INO80Q MSP58	462
Q96F05	CK024_HUMAN	Uncharacterized protein C11orf24 (Protein DM4E3)	C11orf24 FP2568 UNQ1872/PRO4315	449
Q96F07	CYFP2_HUMAN	Cytoplasmic FMR1-interacting protein 2 (p53-inducible protein 121)	CYFIP2 KIAA1168 PIR121	1278
Q96F10	SAT2_HUMAN	Thialysine N-epsilon-acetyltransferase (EC 2.3.1.-) (Diamine acetyltransferase 2) (EC 2.3.1.57) (Spermidine/spermine N(1)-acetyltransferase 2) (SSAT-2)	SAT2 SSAT2	170
Q96F15	GIMA5_HUMAN	GTPase IMAP family member 5 (Immune-associated nucleotide-binding protein 5) (Immunity-associated nucleotide 4-like 1 protein) (Immunity-associated nucleotide 5 protein) (IAN-5) (hIAN5) (Immunity-associated protein 3)	GIMAP5 IAN4L1 IAN5 IMAP3	307
Q96F24	NRBF2_HUMAN	Nuclear receptor-binding factor 2 (NRBF-2) (Comodulator of PPAR and RXR)	NRBF2 COPR	287
Q96F25	ALG14_HUMAN	UDP-N-acetylglucosamine transferase subunit ALG14 (Asparagine-linked glycosylation 14 homolog)	ALG14	216
Q96F44	TRI11_HUMAN	E3 ubiquitin-protein ligase TRIM11 (EC 2.3.2.27) (Protein BIA1) (RING finger protein 92) (Tripartite motif-containing protein 11)	TRIM11 RNF92	468
Q96F45	ZN503_HUMAN	Zinc finger protein 503	ZNF503 NOLZ1	646
Q96F46	I17RA_HUMAN	Interleukin-17 receptor A (IL-17 receptor A) (IL-17RA) (CDw217) (CD antigen CD217)	IL17RA IL17R	866
Q96F81	DISP1_HUMAN	Protein dispatched homolog 1	DISP1 DISPA	1524
Q96F85	CNRP1_HUMAN	CB1 cannabinoid receptor-interacting protein 1 (CRIP-1)	CNRIP1 C2orf32	164
Q96F86	EDC3_HUMAN	Enhancer of mRNA-decapping protein 3 (LSM16 homolog) (YjeF N-terminal domain-containing protein 2) (YjeF_N2) (hYjeF_N2) (YjeF domain-containing protein 1)	EDC3 LSM16 YJDC YJEFN2 PP844	508
Q96FA3	PELI1_HUMAN	E3 ubiquitin-protein ligase pellino homolog 1 (Pellino-1) (EC 2.3.2.27) (Pellino-related intracellular-signaling molecule) (RING-type E3 ubiquitin transferase pellino homolog 1)	PELI1 PRISM	418
Q96FC9	DDX11_HUMAN	ATP-dependent DNA helicase DDX11 (EC 5.6.2.3) (CHL1-related protein 1) (hCHLR1) (DEAD/H-box protein 11) (DNA 5'-3' helicase DDX11) (Keratinocyte growth factor-regulated gene 2 protein) (KRG-2)	DDX11 CHL1 CHLR1 KRG2	970
Q96FE5	LIGO1_HUMAN	Leucine-rich repeat and immunoglobulin-like domain-containing nogo receptor-interacting protein 1 (Leucine-rich repeat and immunoglobulin domain-containing protein 1) (Leucine-rich repeat neuronal protein 1) (Leucine-rich repeat neuronal protein 6A)	LINGO1 LERN1 LRRN6A UNQ201/PRO227	620
Q96FE7	P3IP1_HUMAN	Phosphoinositide-3-kinase-interacting protein 1 (PI3K-interacting protein 1) (Kringle domain-containing protein HGFL)	PIK3IP1 HGFL	263
Q96FF9	CDCA5_HUMAN	Sororin (Cell division cycle-associated protein 5) (p35)	CDCA5	252
Q96FG2	ELMD3_HUMAN	ELMO domain-containing protein 3 (RNA-binding motif and ELMO domain-containing protein 1) (RNA-binding motif protein 29) (RNA-binding protein 29)	ELMOD3 RBED1 RBM29 PP4068	381
Q96FI4	NEIL1_HUMAN	Endonuclease 8-like 1 (EC 3.2.2.-) (EC 4.2.99.18) (DNA glycosylase/AP lyase Neil1) (DNA-(apurinic or apyrimidinic site) lyase Neil1) (Endonuclease VIII-like 1) (FPG1) (Nei homolog 1) (NEH1) (Nei-like protein 1)	NEIL1	390
Q96FJ0	STALP_HUMAN	AMSH-like protease (AMSH-LP) (EC 3.4.19.-) (STAM-binding protein-like 1)	STAMBPL1 AMSHLP KIAA1373	436
Q96FJ2	DYL2_HUMAN	Dynein light chain 2, cytoplasmic (8 kDa dynein light chain b) (DLC8b) (Dynein light chain LC8-type 2)	DYNLL2 DLC2	89
Q96FL8	S47A1_HUMAN	Multidrug and toxin extrusion protein 1 (MATE-1) (hMATE-1) (Solute carrier family 47 member 1)	SLC47A1 MATE1	570
Q96FL9	GLT14_HUMAN	Polypeptide N-acetylgalactosaminyltransferase 14 (EC 2.4.1.41) (Polypeptide GalNAc transferase 14) (GalNAc-T14) (pp-GaNTase 14) (Protein-UDP acetylgalactosaminyltransferase 14) (UDP-GalNAc:polypeptide N-acetylgalactosaminyltransferase 14)	GALNT14 UNQ2434/PRO4994	552
Q96FM1	PGAP3_HUMAN	Post-GPI attachment to proteins factor 3 (COS16 homolog) (hCOS16) (Gene coamplified with ERBB2 protein) (PER1-like domain-containing protein 1)	PGAP3 CAB2 PERLD1 UNQ546/PRO1100	320
Q96FN4	CPNE2_HUMAN	Copine-2 (Copine II)	CPNE2	548
Q96FQ6	S10AG_HUMAN	Protein S100-A16 (Aging-associated gene 13 protein) (Protein S100-F) (S100 calcium-binding protein A16)	S100A16 S100F AAG13	103
Q96FS4	SIPA1_HUMAN	Signal-induced proliferation-associated protein 1 (Sipa-1) (GTPase-activating protein Spa-1) (p130 SPA-1)	SIPA1 SPA1	1042
Q96FT7	ASIC4_HUMAN	Acid-sensing ion channel 4 (ASIC4) (Amiloride-sensitive cation channel 4) (Amiloride-sensitive cation channel 4, pituitary)	ASIC4 ACCN4	539
Q96FT9	IFT43_HUMAN	Intraflagellar transport protein 43 homolog	IFT43 C14orf179	208
Q96FV3	TSN17_HUMAN	Tetraspanin-17 (Tspan-17) (F-box only protein 23) (Tetraspan protein SB134) (Transmembrane 4 superfamily member 17)	TSPAN17 FBXO23 TM4SF17	270
Q96FV9	THOC1_HUMAN	THO complex subunit 1 (Nuclear matrix protein p84) (p84N5) (hTREX84)	THOC1 HPR1	657
Q96FW1	OTUB1_HUMAN	Ubiquitin thioesterase OTUB1 (EC 3.4.19.12) (Deubiquitinating enzyme OTUB1) (OTU domain-containing ubiquitin aldehyde-binding protein 1) (Otubain-1) (hOTU1) (Ubiquitin-specific-processing protease OTUB1)	OTUB1 OTB1 OTU1 HSPC263	271
Q96FX2	DPH3_HUMAN	Diphthamide biosynthesis protein 3 (CSL-type zinc finger-containing protein 2) (DelGEF-interacting protein 1) (DelGIP1)	DPH3 DESR1 ZCSL2	82
Q96FX7	TRM61_HUMAN	tRNA (adenine(58)-N(1))-methyltransferase catalytic subunit TRMT61A (EC 2.1.1.220) (mRNA methyladenosine-N(1)-methyltransferase catalytic subunit TRMT61A) (EC 2.1.1.-) (tRNA(m1A58)-methyltransferase subunit TRMT61A) (tRNA(m1A58)MTase subunit TRMT61A)	TRMT61A C14orf172 TRM61	289
Q96FX8	PERP_HUMAN	p53 apoptosis effector related to PMP-22 (Keratinocyte-associated protein 1) (KCP-1) (P53-induced protein PIGPC1) (Transmembrane protein THW)	PERP KCP1 KRTCAP1 PIGPC1 THW	193
Q96FZ2	HMCES_HUMAN	Abasic site processing protein HMCES (EC 4.-.-.-) (Embryonic stem cell-specific 5-hydroxymethylcytosine-binding protein) (ES cell-specific 5hmC-binding protein) (Peptidase HMCES) (EC 3.4.-.-) (SRAP domain-containing protein 1)	HMCES C3orf37 DC12 SRAPD1	354
Q96FZ5	CKLF7_HUMAN	CKLF-like MARVEL transmembrane domain-containing protein 7 (Chemokine-like factor superfamily member 7)	CMTM7 CKLFSF7	175
Q96FZ7	CHMP6_HUMAN	Charged multivesicular body protein 6 (Chromatin-modifying protein 6) (Vacuolar protein sorting-associated protein 20) (Vps20) (hVps20)	CHMP6 VPS20	201
Q96G01	BICD1_HUMAN	Protein bicaudal D homolog 1 (Bic-D 1)	BICD1	975
Q96G03	PGM2_HUMAN	Phosphopentomutase (EC 5.4.2.7) (Glucose phosphomutase 2) (Phosphodeoxyribomutase) (Phosphoglucomutase-2) (EC 5.4.2.2)	PGM2 MSTP006	612
Q96G04	EF2KT_HUMAN	Protein-lysine N-methyltransferase EEF2KMT (EC 2.1.1.-) (eEF2-lysine methyltransferase) (eEF2-KMT)	EEF2KMT FAM86A SB153	330
Q96G21	IMP4_HUMAN	U3 small nucleolar ribonucleoprotein protein IMP4 (U3 snoRNP protein IMP4) (Brix domain-containing protein 4)	IMP4 BXDC4	291
Q96G23	CERS2_HUMAN	Ceramide synthase 2 (CerS2) (LAG1 longevity assurance homolog 2) (SP260) (Sphingosine N-acyltransferase CERS2) (EC 2.3.1.24) (Tumor metastasis-suppressor gene 1 protein) (Very-long-chain ceramide synthase CERS2) (EC 2.3.1.297)	CERS2 LASS2 TMSG1	380
Q96G25	MED8_HUMAN	Mediator of RNA polymerase II transcription subunit 8 (Activator-recruited cofactor 32 kDa component) (ARC32) (Mediator complex subunit 8)	MED8	268
Q96G28	CFA36_HUMAN	Cilia- and flagella-associated protein 36 (Coiled-coil domain-containing protein 104)	CFAP36 CCDC104 UNQ163/PRO189	342
Q96G30	MRAP2_HUMAN	Melanocortin-2 receptor accessory protein 2 (MC2R accessory protein 2)	MRAP2 C6orf117	205
Q96G42	KLD7B_HUMAN	Kelch domain-containing protein 7B	KLHDC7B	594
Q96G46	DUS3L_HUMAN	tRNA-dihydrouridine(47) synthase [NAD(P)(+)]-like (EC 1.3.1.89) (mRNA-dihydrouridine synthase DUS3L) (EC 1.3.1.-) (tRNA-dihydrouridine synthase 3-like)	DUS3L	650
Q96G61	NUD11_HUMAN	Diphosphoinositol polyphosphate phosphohydrolase 3-beta (DIPP-3-beta) (DIPP3-beta) (hDIPP3beta) (EC 3.6.1.52) (Diadenosine 5',5'''-P1,P6-hexaphosphate hydrolase 3-beta) (Diadenosine hexaphosphate hydrolase (AMP-forming)) (EC 3.6.1.60) (Nucleoside diphosphate-linked moiety X motif 11) (Nudix motif 11) (hAps1)	NUDT11 APS1 DIPP3B	164
Q96G74	OTUD5_HUMAN	OTU domain-containing protein 5 (EC 3.4.19.12) (Deubiquitinating enzyme A) (DUBA)	OTUD5	571
Q96G75	RMD5B_HUMAN	E3 ubiquitin-protein transferase RMND5B (EC 2.3.2.27) (Protein RMD5 homolog B)	RMND5B UNQ2508/PRO5996	393
Q96G79	S35A4_HUMAN	Probable UDP-sugar transporter protein SLC35A4 (Solute carrier family 35 member A4)	SLC35A4	324
Q96G91	P2Y11_HUMAN	P2Y purinoceptor 11 (P2Y11)	P2RY11	374
Q96G97	BSCL2_HUMAN	Seipin (Bernardinelli-Seip congenital lipodystrophy type 2 protein)	BSCL2	398
Q96GA3	LTV1_HUMAN	Protein LTV1 homolog	LTV1 C6orf93	475
Q96GA7	SDSL_HUMAN	Serine dehydratase-like (Cancerous serine dehydratase) (cSDH) (Glutamate racemase) (EC 5.1.1.3) (L-serine deaminase) (EC 4.3.1.17) (L-serine dehydratase/L-threonine deaminase) (SDHL) (L-threonine dehydratase) (TDH) (EC 4.3.1.19) (Serine dehydratase 2) (SDH 2)	SDSL	329
Q96GC6	ZN274_HUMAN	Neurotrophin receptor-interacting factor homolog (Zinc finger protein 274) (Zinc finger protein HFB101) (Zinc finger protein with KRAB and SCAN domains 19) (Zinc finger protein zfp2) (Zf2)	ZNF274 ZKSCAN19 SP2114	653
Q96GC9	VMP1_HUMAN	Vacuole membrane protein 1 (Transmembrane protein 49)	VMP1 TDC1 TMEM49 HSPC292	406
Q96GD0	PLPP_HUMAN	Chronophin (EC 3.1.3.16) (EC 3.1.3.74) (Pyridoxal phosphate phosphatase) (PLP phosphatase)	PDXP CIN PLP PLPP	296
Q96GD3	SCMH1_HUMAN	Polycomb protein SCMH1 (Sex comb on midleg homolog 1)	SCMH1	660
Q96GD4	AURKB_HUMAN	Aurora kinase B (EC 2.7.11.1) (Aurora 1) (Aurora- and IPL1-like midbody-associated protein 1) (AIM-1) (Aurora/IPL1-related kinase 2) (ARK-2) (Aurora-related kinase 2) (STK-1) (Serine/threonine-protein kinase 12) (Serine/threonine-protein kinase 5) (Serine/threonine-protein kinase aurora-B)	AURKB AIK2 AIM1 AIRK2 ARK2 STK1 STK12 STK5	344
Q96GE4	CEP95_HUMAN	Centrosomal protein of 95 kDa (Cep95) (Coiled-coil domain-containing protein 45)	CEP95 CCDC45 CEP45	821
Q96GE6	CALL4_HUMAN	Calmodulin-like protein 4 (Serologically defined breast cancer antigen NY-BR-20)	CALML4	196
Q96GF1	RN185_HUMAN	E3 ubiquitin-protein ligase RNF185 (EC 2.3.2.27) (RING finger protein 185)	RNF185	192
Q96GG9	DCNL1_HUMAN	DCN1-like protein 1 (DCNL1) (DCUN1 domain-containing protein 1) (Defective in cullin neddylation protein 1-like protein 1) (Squamous cell carcinoma-related oncogene)	DCUN1D1 DCN1 DCUN1L1 RP42 SCCRO	259
Q96GJ1	TRM2B_HUMAN	tRNA (uracil-5-)-methyltransferase homolog B (EC 2.1.1.35) (TRM2 homolog B) (rRNA (uracil-5-)-methyltransferase TRMT2B) (EC 2.1.1.-)	TRMT2B CXorf34	504
Q96GL9	F163A_HUMAN	Protein FAM163A (Cebelin) (Neuroblastoma-derived secretory protein)	FAM163A C1orf76 NDSP	167
Q96GM1	PLPR2_HUMAN	Phospholipid phosphatase-related protein type 2 (Inactive phospholipid phosphatase PLPPR2) (Lipid phosphate phosphatase-related protein type 2) (Plasticity-related gene 4 protein) (PRG-4)	PLPPR2 LPPR2 PRG4	343
Q96GM5	SMRD1_HUMAN	SWI/SNF-related matrix-associated actin-dependent regulator of chromatin subfamily D member 1 (60 kDa BRG-1/Brm-associated factor subunit A) (BRG1-associated factor 60A) (BAF60A) (SWI/SNF complex 60 kDa subunit)	SMARCD1 BAF60A	515
Q96GM8	TOE1_HUMAN	Target of EGR1 protein 1	TOE1	510
Q96GN5	CDA7L_HUMAN	Cell division cycle-associated 7-like protein (Protein JPO2) (Transcription factor RAM2)	CDCA7L HR1 JPO2 R1	454
Q96GP6	SREC2_HUMAN	Scavenger receptor class F member 2 (SRECRP-1) (Scavenger receptor expressed by endothelial cells 2 protein) (SREC-II)	SCARF2 SREC2 SREPCR	871
Q96GQ5	RUSF1_HUMAN	RUS family member 1	RUSF1 C16orf58	468
Q96GQ7	DDX27_HUMAN	Probable ATP-dependent RNA helicase DDX27 (EC 3.6.4.13) (DEAD box protein 27)	DDX27 cPERP-F RHLP HSPC259 PP3241	796
Q96GR2	ACBG1_HUMAN	Long-chain-fatty-acid--CoA ligase ACSBG1 (EC 6.2.1.3) (Acyl-CoA synthetase bubblegum family member 1) (hBG1) (hsBG) (hsBGM) (Lipidosin)	ACSBG1 BGM KIAA0631 LPD	724
Q96GR4	ZDH12_HUMAN	Palmitoyltransferase ZDHHC12 (EC 2.3.1.225) (DHHC domain-containing cysteine-rich protein 12) (DHHC-12) (Zinc finger DHHC domain-containing protein 12) (Zinc finger protein 400)	ZDHHC12 ZNF400 PSEC0008	267
Q96GS4	BORC6_HUMAN	BLOC-1-related complex subunit 6 (Lysosome-dispersing protein) (Lyspersin)	BORCS6 C17orf59	357
Q96GS6	AB17A_HUMAN	Alpha/beta hydrolase domain-containing protein 17A (Abhydrolase domain-containing protein 17A) (EC 3.1.2.22)	ABHD17A C19orf27 FAM108A1	310
Q96GV9	MACIR_HUMAN	Macrophage immunometabolism regulator	MACIR C5orf30	206
Q96GW7	PGCB_HUMAN	Brevican core protein (Brain-enriched hyaluronan-binding protein) (BEHAB) (Chondroitin sulfate proteoglycan 7)	BCAN BEHAB CSPG7 UNQ2525/PRO6018	911
Q96GW9	SYMM_HUMAN	Methionine--tRNA ligase, mitochondrial (EC 6.1.1.10) (Methionyl-tRNA synthetase 2) (Mitochondrial methionyl-tRNA synthetase) (MtMetRS)	MARS2	593
Q96GX1	TECT2_HUMAN	Tectonic-2	TCTN2 C12orf38 TECT2	697
Q96GX5	GWL_HUMAN	Serine/threonine-protein kinase greatwall (GW) (GWL) (hGWL) (EC 2.7.11.1) (Microtubule-associated serine/threonine-protein kinase-like) (MAST-L)	MASTL GW GWL THC2	879
Q96GX9	MTNB_HUMAN	Methylthioribulose-1-phosphate dehydratase (MTRu-1-P dehydratase) (EC 4.2.1.109) (APAF1-interacting protein) (hAPIP)	APIP CGI-29	242
Q96GY3	LIN37_HUMAN	Protein lin-37 homolog (Antolefinin)	LIN37 MSTP064	246
Q96GZ6	S41A3_HUMAN	Solute carrier family 41 member 3	SLC41A3	507
Q96H15	TIMD4_HUMAN	T-cell immunoglobulin and mucin domain-containing protein 4 (TIMD-4) (T-cell immunoglobulin mucin receptor 4) (TIM-4) (T-cell membrane protein 4)	TIMD4 TIM4	378
Q96H20	SNF8_HUMAN	Vacuolar-sorting protein SNF8 (ELL-associated protein of 30 kDa) (ESCRT-II complex subunit VPS22) (hVps22)	SNF8 EAP30	258
Q96H22	CENPN_HUMAN	Centromere protein N (CENP-N) (Interphase centromere complex protein 32)	CENPN C16orf60 ICEN32 BM-309	339
Q96H55	MYO19_HUMAN	Unconventional myosin-XIX (Myosin head domain-containing protein 1)	MYO19 MYOHD1	970
Q96H72	S39AD_HUMAN	Zinc transporter ZIP13 (LIV-1 subfamily of ZIP zinc transporter 9) (LZT-Hs9) (Solute carrier family 39 member 13) (Zrt- and Irt-like protein 13) (ZIP-13)	SLC39A13 ZIP13	371
Q96H86	ZN764_HUMAN	Zinc finger protein 764	ZNF764	408
Q96H96	COQ2_HUMAN	4-hydroxybenzoate polyprenyltransferase, mitochondrial (4-HB polyprenyltransferase) (EC 2.5.1.39) (4-hydroxybenzoate decaprenyltransferase) (COQ2 homolog) (hCOQ2) (Para-hydroxybenzoate--polyprenyltransferase) (PHB:PPT) (PHB:polyprenyltransferase)	COQ2 CL640	371
Q96HA1	P121A_HUMAN	Nuclear envelope pore membrane protein POM 121 (Nuclear envelope pore membrane protein POM 121A) (Nucleoporin Nup121) (Pore membrane protein of 121 kDa)	POM121 KIAA0618 NUP121 POM121A	1249
Q96HA7	TONSL_HUMAN	Tonsoku-like protein (Inhibitor of kappa B-related protein) (I-kappa-B-related protein) (IkappaBR) (NF-kappa-B inhibitor-like protein 2) (Nuclear factor of kappa light polypeptide gene enhancer in B-cells inhibitor-like 2)	TONSL IKBR NFKBIL2	1378
Q96HA8	NTAQ1_HUMAN	Protein N-terminal glutamine amidohydrolase (EC 3.5.1.122) (Protein NH2-terminal glutamine deamidase) (N-terminal Gln amidase) (Nt(Q)-amidase) (WDYHV motif-containing protein 1)	NTAQ1 C8orf32 WDYHV1	205
Q96HA9	PX11C_HUMAN	Peroxisomal membrane protein 11C (Peroxin-11C) (Peroxisomal biogenesis factor 11C) (Protein PEX11 homolog gamma) (PEX11-gamma)	PEX11G PEX11C	241
Q96HB5	CC120_HUMAN	Coiled-coil domain-containing protein 120	CCDC120 JM11	630
Q96HC4	PDLI5_HUMAN	PDZ and LIM domain protein 5 (Enigma homolog) (Enigma-like PDZ and LIM domains protein)	PDLIM5 ENH L9	596
Q96HD1	CREL1_HUMAN	Protein disulfide isomerase CRELD1 (EC 5.3.4.1) (Cysteine-rich with EGF-like domain protein 1)	CRELD1 CIRRIN UNQ188/PRO214	420
Q96HD9	ACY3_HUMAN	N-acyl-aromatic-L-amino acid amidohydrolase (carboxylate-forming) (EC 3.5.1.114) (Acylase III) (Aminoacylase-3) (ACY-3) (Aspartoacylase-2) (Hepatitis C virus core-binding protein 1) (HCBP1) (HCV core-binding protein 1)	ACY3 ASPA2	319
Q96HE7	ERO1A_HUMAN	ERO1-like protein alpha (ERO1-L) (ERO1-L-alpha) (EC 1.8.4.-) (Endoplasmic oxidoreductin-1-like protein) (Endoplasmic reticulum oxidoreductase alpha) (Oxidoreductin-1-L-alpha)	ERO1A ERO1L UNQ434/PRO865	468
Q96HE8	TMM80_HUMAN	Transmembrane protein 80	TMEM80	143
Q96HF1	SFRP2_HUMAN	Secreted frizzled-related protein 2 (FRP-2) (sFRP-2) (Secreted apoptosis-related protein 1) (SARP-1)	SFRP2 FRP2 SARP1 FKSG12 UNQ361/PRO697	295
Q96HH6	TMM19_HUMAN	Transmembrane protein 19	TMEM19	336
Q96HH9	GRM2B_HUMAN	GRAM domain-containing protein 2B (HCV NS3-transactivated protein 2)	GRAMD2B GRAMD3 NS3TP2	432
Q96HI0	SENP5_HUMAN	Sentrin-specific protease 5 (EC 3.4.22.-) (Sentrin/SUMO-specific protease SENP5)	SENP5 FKSG45	755
Q96HJ3	CCD34_HUMAN	Coiled-coil domain-containing protein 34 (Renal carcinoma antigen NY-REN-41)	CCDC34 RAMA3 L15	373
Q96HJ5	MS4A3_HUMAN	Membrane-spanning 4-domains subfamily A member 3 (CD20 antigen-like protein) (Hematopoietic-specific transmembrane protein 4) (HTm4)	MS4A3 CD20L HTM4	214
Q96HN2	SAHH3_HUMAN	Adenosylhomocysteinase 3 (AdoHcyase 3) (EC 3.13.2.1) (IP(3)Rs binding protein released with IP(3) 2) (IRBIT2) (Long-IRBIT) (S-adenosyl-L-homocysteine hydrolase 3) (S-adenosylhomocysteine hydrolase-like protein 2)	AHCYL2 KIAA0828	611
Q96HP0	DOCK6_HUMAN	Dedicator of cytokinesis protein 6	DOCK6 KIAA1395	2047
Q96HP8	T176A_HUMAN	Transmembrane protein 176A (Hepatocellular carcinoma-associated antigen 112)	TMEM176A HCA112	235
Q96HR3	MED30_HUMAN	Mediator of RNA polymerase II transcription subunit 30 (Mediator complex subunit 30) (TRAP/Mediator complex component TRAP25) (Thyroid hormone receptor-associated protein 6) (Thyroid hormone receptor-associated protein complex 25 kDa component) (Trap25)	MED30 THRAP6 TRAP25	178
Q96HR8	NAF1_HUMAN	H/ACA ribonucleoprotein complex non-core subunit NAF1 (hNAF1)	NAF1	494
Q96HR9	REEP6_HUMAN	Receptor expression-enhancing protein 6 (Polyposis locus protein 1-like 1)	REEP6 C19orf32 DP1L1	211
Q96HS1	PGAM5_HUMAN	Serine/threonine-protein phosphatase PGAM5, mitochondrial (EC 3.1.3.16) (Bcl-XL-binding protein v68) (Phosphoglycerate mutase family member 5)	PGAM5	289
Q96HT8	MR1L1_HUMAN	MORF4 family-associated protein 1-like 1	MRFAP1L1 PP784	127
Q96HU1	SGSM3_HUMAN	Small G protein signaling modulator 3 (Merlin-associated protein) (RUN and TBC1 domain-containing protein 3) (Rab-GTPase-activating protein-like protein) (RabGAPLP)	SGSM3 MAP RABGAPLP RUTBC3	749
Q96HU8	DIRA2_HUMAN	GTP-binding protein Di-Ras2 (EC 3.6.5.-) (Distinct subgroup of the Ras family member 2)	DIRAS2	199
Q96HW7	INT4_HUMAN	Integrator complex subunit 4 (Int4)	INTS4 MSTP093	963
Q96HY6	DDRGK_HUMAN	DDRGK domain-containing protein 1 (Dashurin) (UFM1-binding and PCI domain-containing protein 1)	DDRGK1 C20orf116 UFBP1	314
Q96HY7	DHTK1_HUMAN	2-oxoadipate dehydrogenase complex component E1 (E1a) (OADC-E1) (OADH-E1) (EC 1.2.4.-) (2-oxoadipate dehydrogenase, mitochondrial) (Alpha-ketoadipate dehydrogenase) (Alpha-KADH-E1) (Dehydrogenase E1 and transketolase domain-containing protein 1) (Probable 2-oxoglutarate dehydrogenase E1 component DHKTD1, mitochondrial)	DHTKD1 KIAA1630	919
Q96HZ4	HES6_HUMAN	Transcription cofactor HES-6 (C-HAIRY1) (Class B basic helix-loop-helix protein 41) (bHLHb41) (Hairy and enhancer of split 6)	HES6 BHLHB41	224
Q96I15	SCLY_HUMAN	Selenocysteine lyase (hSCL) (EC 4.4.1.16)	SCLY SCL	445
Q96I23	PREY_HUMAN	Protein preY, mitochondrial (PIGY upstream reading frame protein)	PYURF NDUFAFQ PREY	114
Q96I24	FUBP3_HUMAN	Far upstream element-binding protein 3 (FUSE-binding protein 3)	FUBP3 FBP3	572
Q96I25	SPF45_HUMAN	Splicing factor 45 (45 kDa-splicing factor) (RNA-binding motif protein 17)	RBM17 SPF45	401
Q96I27	ZN625_HUMAN	Zinc finger protein 625	ZNF625	306
Q96I34	PP16A_HUMAN	Protein phosphatase 1 regulatory subunit 16A (Myosin phosphatase-targeting subunit 3)	PPP1R16A MYPT3	528
Q96I51	RCC1L_HUMAN	RCC1-like G exchanging factor-like protein (RCC1-like protein) (Williams-Beuren syndrome chromosomal region 16 protein)	RCC1L WBSCR16	464
Q96I59	SYNM_HUMAN	Asparaginyl-tRNA synthetase (AsnRS) (NARS2) (EC 6.1.1.22) (Asparagine--tRNA ligase, mitochondrial)	NARS2	477
Q96I76	GPTC3_HUMAN	G patch domain-containing protein 3	GPATCH3 GPATC3	525
Q96I99	SUCB2_HUMAN	Succinate--CoA ligase [GDP-forming] subunit beta, mitochondrial (EC 6.2.1.4) (GTP-specific succinyl-CoA synthetase subunit beta) (G-SCS) (GTPSCS) (Succinyl-CoA synthetase beta-G chain) (SCS-betaG)	SUCLG2	432
Q96IF1	AJUBA_HUMAN	LIM domain-containing protein ajuba	AJUBA JUB	538
Q96II8	LRCH3_HUMAN	DISP complex protein LRCH3 (Leucine-rich repeat and calponin homology domain-containing protein 3)	LRCH3	777
Q96IJ6	GMPPA_HUMAN	Mannose-1-phosphate guanylyltransferase regulatory subunit alpha (GDP-mannose pyrophosphorylase A) (GMPP-alpha) (GTP-mannose-1-phosphate guanylyltransferase alpha)	GMPPA	420
Q96IK1	BOD1_HUMAN	Biorientation of chromosomes in cell division protein 1 (Biorientation defective protein 1) (Protein FAM44B)	BOD1 FAM44B	185
Q96IK5	GMCL1_HUMAN	Germ cell-less protein-like 1 (Spermatogenesis-associated protein 29)	GMCL1 BTBD13 GCL SPATA29	515
Q96IL0	COA8_HUMAN	Cytochrome c oxidase assembly factor 8 (COA8) (Apoptogenic protein 1, mitochondrial) (APOP-1)	COA8 APOP1 APOPT1 C14orf153	206
Q96IP4	TET5A_HUMAN	Terminal nucleotidyltransferase 5A (EC 2.7.7.19) (HBV X-transactivated gene 11 protein) (HBV XAg-transactivated protein 11)	TENT5A C6orf37 FAM46A XTP11	442
Q96IQ9	ZN414_HUMAN	Zinc finger protein 414	ZNF414	312
Q96IR7	HPDL_HUMAN	4-hydroxyphenylpyruvate dioxygenase-like protein (HPD-like protein) (EC 1.13.-.-) (Glyoxalase domain-containing protein 1)	HPDL GLOXD1	371
Q96IS3	RAX2_HUMAN	Retina and anterior neural fold homeobox protein 2 (Q50-type retinal homeobox protein) (Retina and anterior neural fold homeobox-like protein 1)	RAX2 QRX RAXL1	184
Q96IT1	ZN496_HUMAN	Zinc finger protein 496 (Zinc finger protein with KRAB and SCAN domains 17)	ZNF496 ZKSCAN17	587
Q96IU2	ZBED3_HUMAN	Zinc finger BED domain-containing protein 3 (Axin-interacting protein)	ZBED3	234
Q96IU4	ABHEB_HUMAN	Putative protein-lysine deacylase ABHD14B (EC 2.3.1.-) (Alpha/beta hydrolase domain-containing protein 14B) (Abhydrolase domain-containing protein 14B) (CCG1-interacting factor B)	ABHD14B CIB	210
Q96IV0	NGLY1_HUMAN	Peptide-N(4)-(N-acetyl-beta-glucosaminyl)asparagine amidase (PNGase) (hPNGase) (EC 3.5.1.52) (N-glycanase 1) (Peptide:N-glycanase)	NGLY1 PNG1	654
Q96IV6	FXDC2_HUMAN	Fatty acid hydroxylase domain-containing protein 2	FAXDC2 C5orf4	333
Q96IW7	SC22A_HUMAN	Vesicle-trafficking protein SEC22a (SEC22 vesicle-trafficking protein homolog A) (SEC22 vesicle-trafficking protein-like 2)	SEC22A SEC22L2	307
Q96IX5	ATPMK_HUMAN	ATP synthase membrane subunit K, mitochondrial (ATP synthase membrane subunit DAPIT, mitochondrial) (Diabetes-associated protein in insulin-sensitive tissues) (HCV F-transactivated protein 2) (Up-regulated during skeletal muscle growth protein 5)	ATP5MK ATP5MD DAPIT HCVFTP2 USMG5 PD04912	58
Q96IY1	NSL1_HUMAN	Kinetochore-associated protein NSL1 homolog	NSL1 C1orf48 DC31 DC8 MIS14	281
Q96IY4	CBPB2_HUMAN	Carboxypeptidase B2 (EC 3.4.17.20) (Carboxypeptidase U) (CPU) (Plasma carboxypeptidase B) (pCPB) (Thrombin-activable fibrinolysis inhibitor) (TAFI)	CPB2	423
Q96IZ0	PAWR_HUMAN	PRKC apoptosis WT1 regulator protein (Prostate apoptosis response 4 protein) (Par-4)	PAWR PAR4	340
Q96IZ2	ADTRP_HUMAN	Androgen-dependent TFPI-regulating protein (Fatty acid esters of hydroxy fatty acids hydrolase ADTRP) (FAHFA hydrolase ADTRP) (EC 3.1.-.-)	ADTRP C6orf105	230
Q96IZ5	RBM41_HUMAN	RNA-binding protein 41 (RNA-binding motif protein 41)	RBM41	413
Q96IZ6	MET2A_HUMAN	tRNA N(3)-cytidine methyltransferase METTL2A (EC 2.1.1.-) (Methyltransferase-like protein 2A)	METTL2A METTL2 HSPC266	378
Q96IZ7	RSRC1_HUMAN	Serine/Arginine-related protein 53 (SRrp53) (Arginine/serine-rich coiled-coil protein 1)	RSRC1 SRRP53 BM-011	334
Q96J01	THOC3_HUMAN	THO complex subunit 3 (Tho3) (TEX1 homolog) (hTREX45)	THOC3	351
Q96J02	ITCH_HUMAN	E3 ubiquitin-protein ligase Itchy homolog (Itch) (EC 2.3.2.26) (Atrophin-1-interacting protein 4) (AIP4) (HECT-type E3 ubiquitin transferase Itchy homolog) (NFE2-associated polypeptide 1) (NAPP1)	ITCH	903
Q96J42	TXD15_HUMAN	Thioredoxin domain-containing protein 15	TXNDC15 C5orf14 UNQ335/PRO534	360
Q96J65	MRP9_HUMAN	ATP-binding cassette sub-family C member 12 (Multidrug resistance-associated protein 9)	ABCC12 MRP9	1359
Q96J66	MRP8_HUMAN	ATP-binding cassette sub-family C member 11 (EC 7.6.2.2) (EC 7.6.2.3) (Multidrug resistance-associated protein 8)	ABCC11 MRP8	1382
Q96J84	KIRR1_HUMAN	Kin of IRRE-like protein 1 (Kin of irregular chiasm-like protein 1) (Nephrin-like protein 1)	KIRREL1 KIRREL NEPH1	757
Q96J87	CELF6_HUMAN	CUGBP Elav-like family member 6 (CELF-6) (Bruno-like protein 6) (CUG-BP- and ETR-3-like factor 6) (RNA-binding protein BRUNOL-6)	CELF6 BRUNOL6	481
Q96J92	WNK4_HUMAN	Serine/threonine-protein kinase WNK4 (EC 2.7.11.1) (Protein kinase lysine-deficient 4) (Protein kinase with no lysine 4)	WNK4 PRKWNK4	1243
Q96J94	PIWL1_HUMAN	Piwi-like protein 1 (EC 3.1.26.-)	PIWIL1 HIWI	861
Q96JA1	LRIG1_HUMAN	Leucine-rich repeats and immunoglobulin-like domains protein 1 (LIG-1)	LRIG1 LIG1	1093
Q96JA3	PKHA8_HUMAN	Pleckstrin homology domain-containing family A member 8 (PH domain-containing family A member 8) (Phosphatidylinositol-four-phosphate adapter protein 2) (FAPP-2) (Phosphoinositol 4-phosphate adapter protein 2) (hFAPP2) (Serologically defined breast cancer antigen NY-BR-86)	PLEKHA8 FAPP2	519
Q96JB1	DYH8_HUMAN	Dynein axonemal heavy chain 8 (Axonemal beta dynein heavy chain 8) (Ciliary dynein heavy chain 8)	DNAH8	4490
Q96JB2	COG3_HUMAN	Conserved oligomeric Golgi complex subunit 3 (COG complex subunit 3) (Component of oligomeric Golgi complex 3) (Vesicle-docking protein SEC34 homolog) (p94)	COG3 SEC34	828
Q96JB3	HIC2_HUMAN	Hypermethylated in cancer 2 protein (Hic-2) (HIC1-related gene on chromosome 22 protein) (Hic-3) (Zinc finger and BTB domain-containing protein 30)	HIC2 HRG22 KIAA1020 ZBTB30	615
Q96JB5	CK5P3_HUMAN	CDK5 regulatory subunit-associated protein 3 (CDK5 activator-binding protein C53) (LXXLL/leucine-zipper-containing ARF-binding protein) (Protein HSF-27)	CDK5RAP3 IC53 LZAP MSTP016 OK/SW-cl.114 PP1553	506
Q96JB6	LOXL4_HUMAN	Lysyl oxidase homolog 4 (EC 1.4.3.13) (Lysyl oxidase-like protein 4) (Lysyl oxidase-related protein C)	LOXL4 LOXC	756
Q96JB8	MPP4_HUMAN	MAGUK p55 subfamily member 4 (Amyotrophic lateral sclerosis 2 chromosomal region candidate gene 5 protein) (Discs large homolog 6)	MPP4 ALS2CR5 DLG6	637
Q96JC1	VPS39_HUMAN	Vam6/Vps39-like protein (TRAP1-like protein) (hVam6p)	VPS39 KIAA0770 TLP VAM6	886
Q96JC9	EAF1_HUMAN	ELL-associated factor 1	EAF1	268
Q96JD6	AKCL2_HUMAN	1,5-anhydro-D-fructose reductase (AF reductase) (EC 1.1.1.263) (Aldo-keto reductase family 1 member C-like protein 2) (Aldo-keto reductase family 1 member E2) (LoopADR) (Testis aldo-keto reductase) (htAKR) (Testis-specific protein) (hTSP)	AKR1E2 AKR1CL2 AKRDC1	320
Q96JE7	SC16B_HUMAN	Protein transport protein Sec16B (Leucine zipper transcription regulator 2) (Regucalcin gene promoter region-related protein p117) (RGPR-p117) (SEC16 homolog B)	SEC16B KIAA1928 LZTR2 RGPR SEC16S	1060
Q96JE9	MAP6_HUMAN	Microtubule-associated protein 6 (MAP-6) (Stable tubule-only polypeptide) (STOP)	MAP6 KIAA1878	813
Q96JF0	SIAT2_HUMAN	Beta-galactoside alpha-2,6-sialyltransferase 2 (Alpha 2,6-ST 2) (EC 2.4.3.1) (CMP-N-acetylneuraminate-beta-galactosamide-alpha-2,6-sialyltransferase 2) (ST6Gal II) (ST6GalII) (hST6Gal II) (Sialyltransferase 2)	ST6GAL2 KIAA1877 SIAT2	529
Q96JG6	VPS50_HUMAN	Syndetin (Coiled-coil domain-containing protein 132) (EARP/GARPII complex subunit VPS50)	VPS50 CCDC132 KIAA1861	964
Q96JG8	MAGD4_HUMAN	Melanoma-associated antigen D4 (MAGE-D4 antigen) (MAGE-E1 antigen)	MAGED4 KIAA1859 MAGED4A MAGEE1; MAGED4B	741
Q96JG9	ZN469_HUMAN	Zinc finger protein 469	ZNF469 KIAA1858	3953
Q96JH7	VCIP1_HUMAN	Deubiquitinating protein VCPIP1 (EC 3.4.19.12) (Valosin-containing protein p97/p47 complex-interacting protein 1) (Valosin-containing protein p97/p47 complex-interacting protein p135) (VCP/p47 complex-interacting 135-kDa protein)	VCPIP1 KIAA1850 VCIP135	1222
Q96JH8	RADIL_HUMAN	Ras-associating and dilute domain-containing protein	RADIL KIAA1849	1075
Q96JI7	SPTCS_HUMAN	Spatacsin (Colorectal carcinoma-associated protein) (Spastic paraplegia 11 protein)	SPG11 KIAA1840	2443
Q96JJ3	ELMO2_HUMAN	Engulfment and cell motility protein 2 (Protein ced-12 homolog A) (hCed-12A)	ELMO2 CED12A KIAA1834	720
Q96JJ6	JPH4_HUMAN	Junctophilin-4 (JP-4) (Junctophilin-like 1 protein)	JPH4 JPHL1 KIAA1831	628
Q96JJ7	TMX3_HUMAN	Protein disulfide-isomerase TMX3 (EC 5.3.4.1) (Thioredoxin domain-containing protein 10) (Thioredoxin-related transmembrane protein 3)	TMX3 KIAA1830 TXNDC10	454
Q96JK2	DCAF5_HUMAN	DDB1- and CUL4-associated factor 5 (Breakpoint cluster region protein 2) (BCRP2) (WD repeat-containing protein 22)	DCAF5 BCRG2 KIAA1824 WDR22	942
Q96JK9	MAML3_HUMAN	Mastermind-like protein 3 (Mam-3)	MAML3 KIAA1816	1138
Q96JL9	ZN333_HUMAN	Zinc finger protein 333	ZNF333 KIAA1806	665
Q96JM2	ZN462_HUMAN	Zinc finger protein 462 (Zinc finger PBX1-interacting protein) (ZFPIP)	ZNF462 KIAA1803	2506
Q96JM3	CHAP1_HUMAN	Chromosome alignment-maintaining phosphoprotein 1 (Zinc finger protein 828)	CHAMP1 C13orf8 CAMP CHAMP KIAA1802 ZNF828	812
Q96JM7	LMBL3_HUMAN	Lethal(3)malignant brain tumor-like protein 3 (H-l(3)mbt-like protein 3) (L(3)mbt-like protein 3) (L3mbt-like 3) (MBT-1)	L3MBTL3 KIAA1798 MBT1	780
Q96JN0	LCOR_HUMAN	Ligand-dependent corepressor (LCoR) (Mblk1-related protein 2)	LCOR C10orf12 KIAA1795 MLR2	433
Q96JN2	CC136_HUMAN	Coiled-coil domain-containing protein 136 (Nasopharyngeal carcinoma-associated gene 6 protein)	CCDC136 KIAA1793 NAG6	1154
Q96JN8	NEUL4_HUMAN	Neuralized-like protein 4	NEURL4 KIAA1787	1562
Q96JP0	FEM1C_HUMAN	Protein fem-1 homolog C (FEM1c) (FEM1-gamma)	FEM1C KIAA1785	617
Q96JP2	MY15B_HUMAN	Unconventional myosin-XVB (Myosin XVBP) (Unconventional myosin-15B)	MYO15B KIAA1783 MYO15BP	3096
Q96JP5	ZFP91_HUMAN	E3 ubiquitin-protein ligase ZFP91 (EC 2.3.2.27) (RING-type E3 ubiquitin transferase ZFP91) (Zinc finger protein 757) (Zinc finger protein 91 homolog) (Zfp-91)	ZFP91 ZNF757 FKSG11	570
Q96JP9	CDHR1_HUMAN	Cadherin-related family member 1 (Photoreceptor cadherin) (prCAD) (Protocadherin-21)	CDHR1 KIAA1775 PCDH21 PRCAD	859
Q96JQ0	PCD16_HUMAN	Protocadherin-16 (Cadherin-19) (Cadherin-25) (Fibroblast cadherin-1) (Protein dachsous homolog 1)	DCHS1 CDH19 CDH25 FIB1 KIAA1773 PCDH16	3298
Q96JQ5	M4A4A_HUMAN	Membrane-spanning 4-domains subfamily A member 4A (CD20 antigen-like 1) (Four-span transmembrane protein 1)	MS4A4A 4SPAN1 CD20L1 MS4A4 HDCME31P	239
Q96JS3	PGBD1_HUMAN	PiggyBac transposable element-derived protein 1 (Cerebral protein 4)	PGBD1 hucep-4	809
Q96JW4	S41A2_HUMAN	Solute carrier family 41 member 2	SLC41A2	573
Q96JX3	SRAC1_HUMAN	Protein SERAC1 (Serine active site-containing protein 1)	SERAC1	654
Q96JY0	MAEL_HUMAN	Protein maelstrom homolog	MAEL	434
Q96JY6	PDLI2_HUMAN	PDZ and LIM domain protein 2 (PDZ-LIM protein mystique)	PDLIM2 PP6345	352
Q96JZ2	HSH2D_HUMAN	Hematopoietic SH2 domain-containing protein (Hematopoietic SH2 protein) (Adaptor in lymphocytes of unknown function X)	HSH2D ALX	352
Q96K12	FACR2_HUMAN	Fatty acyl-CoA reductase 2 (EC 1.2.1.84) (Male sterility domain-containing protein 1)	FAR2 MLSTD1	515
Q96K19	RN170_HUMAN	E3 ubiquitin-protein ligase RNF170 (EC 2.3.2.27) (Putative LAG1-interacting protein) (RING finger protein 170) (RING-type E3 ubiquitin transferase RNF170)	RNF170	258
Q96K21	ANCHR_HUMAN	Abscission/NoCut checkpoint regulator (ANCHR) (MLL partner containing FYVE domain) (Zinc finger FYVE domain-containing protein 19)	ZFYVE19 ANCHR MPFYVE	471
Q96K30	RITA1_HUMAN	RBPJ-interacting and tubulin-associated protein 1 (RBPJ-interacting and tubulin-associated protein)	RITA1 C12orf52 RITA PSEC0043	269
Q96K58	ZN668_HUMAN	Zinc finger protein 668	ZNF668	619
Q96K76	UBP47_HUMAN	Ubiquitin carboxyl-terminal hydrolase 47 (EC 3.4.19.12) (Deubiquitinating enzyme 47) (Ubiquitin thioesterase 47) (Ubiquitin-specific-processing protease 47)	USP47	1375
Q96K78	AGRG7_HUMAN	Adhesion G-protein coupled receptor G7 (G-protein coupled receptor 128)	ADGRG7 GPR128	797
Q96K80	ZC3HA_HUMAN	Zinc finger CCCH domain-containing protein 10	ZC3H10 ZC3HDC10	434
Q96K83	ZN521_HUMAN	Zinc finger protein 521 (Early hematopoietic zinc finger protein) (LYST-interacting protein 3)	ZNF521 EHZF LIP3	1311
Q96KA5	CLP1L_HUMAN	Lipid scramblase CLPTM1L (Cisplatin resistance-related protein 9) (CRR9p) (Cleft lip and palate transmembrane protein 1-like protein) (CLPTM1-like protein)	CLPTM1L CRR9	538
Q96KB5	TOPK_HUMAN	Lymphokine-activated killer T-cell-originated protein kinase (EC 2.7.12.2) (Cancer/testis antigen 84) (CT84) (MAPKK-like protein kinase) (Nori-3) (PDZ-binding kinase) (Spermatogenesis-related protein kinase) (SPK) (T-LAK cell-originated protein kinase)	PBK TOPK	322
Q96KC8	DNJC1_HUMAN	DnaJ homolog subfamily C member 1 (DnaJ protein homolog MTJ1)	DNAJC1 HTJ1	554
Q96KG7	MEG10_HUMAN	Multiple epidermal growth factor-like domains protein 10 (Multiple EGF-like domains protein 10)	MEGF10 KIAA1780	1140
Q96KG9	SCYL1_HUMAN	N-terminal kinase-like protein (Coated vesicle-associated kinase of 90 kDa) (SCY1-like protein 1) (Telomerase regulation-associated protein) (Telomerase transcriptional element-interacting factor) (Teratoma-associated tyrosine kinase)	SCYL1 CVAK90 GKLP NTKL TAPK TEIF TRAP HT019	808
Q96KJ9	COX42_HUMAN	Cytochrome c oxidase subunit 4 isoform 2, mitochondrial (Cytochrome c oxidase subunit IV isoform 2) (COX IV-2)	COX4I2 COX4L2	171
Q96KK3	KCNS1_HUMAN	Delayed-rectifier potassium channel regulatory subunit KCNS1 (Delayed-rectifier K(+) channel alpha subunit 1) (Delayed-rectifier potassium channel subunit Kv9.1) (hKv9.1) (Potassium voltage-gated channel modifier subfamily S member 1)	KCNS1	526
Q96KK4	O10C1_HUMAN	Olfactory receptor 10C1 (Hs6M1-17) (Olfactory receptor 10C2)	OR10C1 OR10C2	312
Q96KK5	H2A1H_HUMAN	Histone H2A type 1-H (H2A-clustered histone 12) (Histone H2A/s)	H2AC12 HIST1H2AH HIST1H2AI	128
Q96KM6	Z512B_HUMAN	Zinc finger protein 512B	ZNF512B KIAA1196	892
Q96KN2	CNDP1_HUMAN	Beta-Ala-His dipeptidase (EC 3.4.13.20) (CNDP dipeptidase 1) (Carnosine dipeptidase 1) (Glutamate carboxypeptidase-like protein 2) (Serum carnosinase)	CNDP1 CN1 CPGL2 UNQ1915/PRO4380	507
Q96KN3	PKNX2_HUMAN	Homeobox protein PKNOX2 (Homeobox protein PREP-2) (PBX/knotted homeobox 2)	PKNOX2 PREP2	472
Q96KN4	LRAT1_HUMAN	Protein LRATD1 (LRAT domain-containing 1) (Neurologic sensory protein 1) (NSE1) (Protein FAM84A)	LRATD1 FAM84A NSE1	292
Q96KN7	RPGR1_HUMAN	X-linked retinitis pigmentosa GTPase regulator-interacting protein 1 (RPGR-interacting protein 1)	RPGRIP1	1286
Q96KN8	PLAT5_HUMAN	Phospholipase A and acyltransferase 5 (Ca(2+)-independent N-acyltransferase) (iNAT) (EC 2.3.1.-, EC 3.1.1.32, EC 3.1.1.4) (H-rev107-like protein 5) (HRAS-like suppressor 5) (HRSL5)	PLAAT5 HRASLS5 HRLP5	279
Q96KP1	EXOC2_HUMAN	Exocyst complex component 2 (Exocyst complex component Sec5)	EXOC2 SEC5 SEC5L1	924
Q96KP4	CNDP2_HUMAN	Cytosolic non-specific dipeptidase (EC 3.4.13.18) (CNDP dipeptidase 2) (Glutamate carboxypeptidase-like protein 1) (Peptidase A) (Threonyl dipeptidase)	CNDP2 CN2 CPGL HEL-S-13 PEPA	475
Q96KP6	TNIP3_HUMAN	TNFAIP3-interacting protein 3 (A20-binding inhibitor of NF-kappa-B activation 3) (ABIN-3) (Listeria-induced gene protein)	TNIP3 ABIN3 LIND	325
Q96KQ4	ASPP1_HUMAN	Apoptosis-stimulating of p53 protein 1 (Protein phosphatase 1 regulatory subunit 13B)	PPP1R13B ASPP1 KIAA0771	1090
Q96KQ7	EHMT2_HUMAN	Histone-lysine N-methyltransferase EHMT2 (EC 2.1.1.-) (EC 2.1.1.367) (Euchromatic histone-lysine N-methyltransferase 2) (HLA-B-associated transcript 8) (Histone H3-K9 methyltransferase 3) (H3-K9-HMTase 3) (Lysine N-methyltransferase 1C) (Protein G9a)	EHMT2 BAT8 C6orf30 G9A KMT1C NG36	1210
Q96KR4	LMLN_HUMAN	Leishmanolysin-like peptidase (EC 3.4.24.-) (Invadolysin)	LMLN	647
Q96KR6	F210B_HUMAN	Protein FAM210B, mitochondrial	FAM210B C20orf108 PSEC0265	192
Q96KR7	PHAR3_HUMAN	Phosphatase and actin regulator 3 (Scaffold-associated PP1-inhibiting protein) (Scapinin)	PHACTR3 C20orf101 SCAPIN1	559
Q96KS0	EGLN2_HUMAN	Prolyl hydroxylase EGLN2 (EC 1.14.11.-) (Egl nine homolog 2) (EC 1.14.11.29) (Estrogen-induced tag 6) (EIT-6) (HPH-3) (Hypoxia-inducible factor prolyl hydroxylase 1) (HIF-PH1) (HIF-prolyl hydroxylase 1) (HPH-1) (Prolyl hydroxylase domain-containing protein 1) (PHD1)	EGLN2 EIT6	407
Q96KV7	WDR90_HUMAN	WD repeat-containing protein 90	WDR90 C16orf15 C16orf16 C16orf17 C16orf18 C16orf19 KIAA1924	1748
Q96L08	SUSD3_HUMAN	Sushi domain-containing protein 3	SUSD3 UNQ9387/PRO34275	255
Q96L12	CALR3_HUMAN	Calreticulin-3 (Calreticulin-2) (Calsperin)	CALR3 CRT2	384
Q96L21	RL10L_HUMAN	Ribosomal protein uL16-like (60S ribosomal protein L10-like) (Large ribosomal subunit protein uL16-like)	RPL10L	214
Q96L34	MARK4_HUMAN	MAP/microtubule affinity-regulating kinase 4 (EC 2.7.11.1) (MAP/microtubule affinity-regulating kinase-like 1)	MARK4 KIAA1860 MARKL1	752
Q96L42	KCNH8_HUMAN	Voltage-gated delayed rectifier potassium channel KCNH8 (ELK1) (hElk-1) (Ether-a-go-go-like potassium channel 3) (ELK channel 3) (ELK3) (Potassium voltage-gated channel subfamily H member 8) (Voltage-gated potassium channel subunit Kv12.1)	KCNH8	1107
Q96L46	CPNS2_HUMAN	Calpain small subunit 2 (CSS2) (Calcium-dependent protease small subunit 2)	CAPNS2	248
Q96L50	LLR1_HUMAN	Leucine-rich repeat protein 1 (4-1BB-mediated-signaling molecule) (4-1BBlrr) (LRR-repeat protein 1) (LRR-1) (Peptidylprolyl isomerase-like 5)	LRR1 PPIL5	414
Q96L58	B3GT6_HUMAN	Beta-1,3-galactosyltransferase 6 (Beta-1,3-GalTase 6) (Beta3Gal-T6) (Beta3GalT6) (EC 2.4.1.134) (GAG GalTII) (Galactosyltransferase II) (Galactosylxylosylprotein 3-beta-galactosyltransferase) (UDP-Gal:betaGal beta 1,3-galactosyltransferase polypeptide 6)	B3GALT6	329
Q96L73	NSD1_HUMAN	Histone-lysine N-methyltransferase, H3 lysine-36 specific (EC 2.1.1.357) (Androgen receptor coactivator 267 kDa protein) (Androgen receptor-associated protein of 267 kDa) (H3-K36-HMTase) (Lysine N-methyltransferase 3B) (Nuclear receptor-binding SET domain-containing protein 1) (NR-binding SET domain-containing protein)	NSD1 ARA267 KMT3B	2696
Q96L91	EP400_HUMAN	E1A-binding protein p400 (EC 3.6.4.-) (CAG repeat protein 32) (Domino homolog) (hDomino) (Trinucleotide repeat-containing gene 12 protein) (p400 kDa SWI2/SNF2-related protein)	EP400 CAGH32 KIAA1498 KIAA1818 TNRC12	3159
Q96L92	SNX27_HUMAN	Sorting nexin-27	SNX27 KIAA0488 My014	541
Q96L93	KI16B_HUMAN	Kinesin-like protein KIF16B (Sorting nexin-23)	KIF16B C20orf23 KIAA1590 SNX23	1317
Q96L96	ALPK3_HUMAN	Alpha-protein kinase 3 (EC 2.7.11.1) (Muscle alpha-protein kinase)	ALPK3 KIAA1330 MAK	1705
Q96LA5	FCRL2_HUMAN	Fc receptor-like protein 2 (FcR-like protein 2) (FcRL2) (Fc receptor homolog 2) (FcRH2) (IFGP family protein 4) (Immunoglobulin receptor translocation-associated protein 4) (SH2 domain-containing phosphatase anchor protein 1) (CD antigen CD307b)	FCRL2 FCRH2 IFGP4 IRTA4 SPAP1 UNQ9236/PRO31998	508
Q96LA6	FCRL1_HUMAN	Fc receptor-like protein 1 (FcR-like protein 1) (FcRL1) (Fc receptor homolog 1) (FcRH1) (IFGP family protein 1) (hIFGP1) (Immune receptor translocation-associated protein 5) (CD antigen CD307a)	FCRL1 FCRH1 IFGP1 IRTA5	429
Q96LA8	ANM6_HUMAN	Protein arginine N-methyltransferase 6 (EC 2.1.1.319) (Heterogeneous nuclear ribonucleoprotein methyltransferase-like protein 6) (Histone-arginine N-methyltransferase PRMT6)	PRMT6 HRMT1L6	375
Q96LB1	MRGX2_HUMAN	Mas-related G-protein coupled receptor member X2	MRGPRX2 MRGX2	330
Q96LB2	MRGX1_HUMAN	Mas-related G-protein coupled receptor member X1 (Sensory neuron-specific G-protein coupled receptor 3/4)	MRGPRX1 MRGX1 SNSR3 SNSR4	322
Q96LB3	IFT74_HUMAN	Intraflagellar transport protein 74 homolog (Capillary morphogenesis gene 1 protein) (CMG-1) (Coiled-coil domain-containing protein 2)	IFT74 CCDC2 CMG1	600
Q96LB4	VATG3_HUMAN	V-type proton ATPase subunit G 3 (V-ATPase subunit G 3) (V-ATPase 13 kDa subunit 3) (Vacuolar proton pump subunit G 3)	ATP6V1G3 ATP6G3	118
Q96LB8	PGRP4_HUMAN	Peptidoglycan recognition protein 4 (Peptidoglycan recognition protein I-beta) (PGLYRPIbeta) (PGRP-I-beta) (Peptidoglycan recognition protein intermediate beta)	PGLYRP4 PGRPIB SBBI67	373
Q96LB9	PGRP3_HUMAN	Peptidoglycan recognition protein 3 (Peptidoglycan recognition protein I-alpha) (PGLYRPIalpha) (PGRP-I-alpha) (Peptidoglycan recognition protein intermediate alpha)	PGLYRP3 PGRPIA	341
Q96LC7	SIG10_HUMAN	Sialic acid-binding Ig-like lectin 10 (Siglec-10) (Siglec-like protein 2)	SIGLEC10 SLG2 UNQ477/PRO940	697
Q96LC9	BMF_HUMAN	Bcl-2-modifying factor	BMF	184
Q96LD4	TRI47_HUMAN	E3 ubiquitin-protein ligase TRIM47 (EC 2.3.2.27) (Gene overexpressed in astrocytoma protein) (RING finger protein 100) (Tripartite motif-containing protein 47)	TRIM47 GOA RNF100	638
Q96LD8	SENP8_HUMAN	Sentrin-specific protease 8 (EC 3.4.22.-) (Deneddylase-1) (NEDD8-specific protease 1) (Protease, cysteine 2) (Sentrin/SUMO-specific protease SENP8)	SENP8 DEN1 NEDP1 PRSC2 FKSG8	212
Q96LI5	CNO6L_HUMAN	CCR4-NOT transcription complex subunit 6-like (EC 3.1.13.4) (Carbon catabolite repressor protein 4 homolog B)	CNOT6L CCR4B	555
Q96LI6	HSFY1_HUMAN	Heat shock transcription factor, Y-linked (Heat shock transcription factor 2-like protein) (HSF2-like)	HSFY1 HSF2L HSFY; HSFY2 HSF2L HSFY	401
Q96LJ7	DHRS1_HUMAN	Dehydrogenase/reductase SDR family member 1 (EC 1.1.1.-) (Short chain dehydrogenase/reductase family 19C member 1) (Protein SDR19C1)	DHRS1 SDR19C1	313
Q96LJ8	UBX10_HUMAN	UBX domain-containing protein 10 (UBX domain-containing protein 3)	UBXN10 UBXD3	280
Q96LK0	CEP19_HUMAN	Centrosomal protein of 19 kDa (Cep19)	CEP19 C3orf34 HSD5	163
Q96LL4	CH048_HUMAN	Uncharacterized protein C8orf48	C8orf48	319
Q96LL9	DJC30_HUMAN	DnaJ homolog subfamily C member 30, mitochondrial (Williams-Beuren syndrome chromosomal region 18 protein)	DNAJC30 WBSCR18	226
Q96LM5	SMIP2_HUMAN	Protein SPMIP2 (Sperm-associated microtubule inner protein 2)	SPMIP2 C4orf45	186
Q96LM6	SMIP9_HUMAN	Protein SPMIP9 (Sperm microtubule inner protein 9) (Testis-expressed sequence 37 protein) (Testis-specific conserved protein of 21 kDa)	SPMIP9 C2orf51 TEX37 TSC21	180
Q96LR2	LURA1_HUMAN	Leucine rich adaptor protein 1 (Leucine repeat adapter protein 35A)	LURAP1 C1orf190 LRAP35A LRP35A	239
Q96LR5	UB2E2_HUMAN	Ubiquitin-conjugating enzyme E2 E2 (EC 2.3.2.23) (E2 ubiquitin-conjugating enzyme E2) (UbcH8) (Ubiquitin carrier protein E2) (Ubiquitin-protein ligase E2)	UBE2E2 UBCH8	201
Q96LR9	APLD1_HUMAN	Apolipoprotein L domain-containing protein 1 (Vascular early response gene protein)	APOLD1 VERGE	279
Q96LT4	SAMD8_HUMAN	Sphingomyelin synthase-related protein 1 (SMSr) (EC 2.7.8.-) (Ceramide phosphoethanolamine synthase) (CPE synthase) (Sterile alpha motif domain-containing protein 8) (SAM domain-containing protein 8)	SAMD8	415
Q96LT7	CI072_HUMAN	Guanine nucleotide exchange factor C9orf72	C9orf72 DENND9 DENNL72	481
Q96LT9	RNPC3_HUMAN	RNA-binding region-containing protein 3 (RNA-binding motif protein 40) (RNA-binding protein 40) (U11/U12 small nuclear ribonucleoprotein 65 kDa protein) (U11/U12 snRNP 65 kDa protein) (U11/U12-65K)	RNPC3 KIAA1839 RBM40 RNP SNRNP65	517
Q96LW4	PRIPO_HUMAN	DNA-directed primase/polymerase protein (hPrimpol1) (EC 2.7.7.102) (EC 2.7.7.7) (Coiled-coil domain-containing protein 111)	PRIMPOL CCDC111	560
Q96LW7	CAR19_HUMAN	Caspase recruitment domain-containing protein 19 (Bcl10-interacting CARD protein) (BinCARD)	CARD19 C9orf89	228
Q96LX7	CCD17_HUMAN	Coiled-coil domain-containing protein 17	CCDC17	622
Q96LX8	ZN597_HUMAN	Zinc finger protein 597	ZNF597	424
Q96LZ3	CANB2_HUMAN	Calcineurin subunit B type 2 (Calcineurin B-like protein) (CBLP) (Calcineurin BII) (CNBII) (PPP3R1-like) (Protein phosphatase 2B regulatory subunit 2) (Protein phosphatase 3 regulatory subunit B beta isoform)	PPP3R2 CBLP PPP3RL	170
Q96LZ7	RMD2_HUMAN	Regulator of microtubule dynamics protein 2 (RMD-2) (hRMD-2) (Protein FAM82A1)	RMDN2 FAM82A FAM82A1 BLOCK18 UNQ9371/PRO34163	410
Q96M02	CJ090_HUMAN	(E2-independent) E3 ubiquitin-conjugating enzyme FATS (EC 2.3.2.-) (Centrosomal protein C10orf90) (E2/E3 hybrid ubiquitin-protein ligase FATS) (Fragile-site associated tumor suppressor homolog) (FATS)	C10orf90 FATS	699
Q96M11	HYLS1_HUMAN	Centriolar and ciliogenesis-associated protein HYLS1 (Hydrolethalus syndrome protein 1)	HYLS1 HLS	299
Q96M27	PRRC1_HUMAN	Protein PRRC1 (Proline-rich and coiled-coil-containing protein 1)	PRRC1	445
Q96M29	TEKT5_HUMAN	Tektin-5	TEKT5	485
Q96M32	KAD7_HUMAN	Adenylate kinase 7 (AK 7) (EC 2.7.4.3) (EC 2.7.4.6) (ATP-AMP transphosphorylase 7)	AK7	723
Q96M61	MAGBI_HUMAN	Melanoma-associated antigen B18 (MAGE-B18 antigen)	MAGEB18	343
Q96M63	ODAD1_HUMAN	Outer dynein arm-docking complex subunit 1 (Coiled-coil domain-containing protein 114)	ODAD1 CCDC114	670
Q96M86	DNHD1_HUMAN	Dynein heavy chain domain-containing protein 1 (Coiled-coil domain-containing protein 35) (Dynein heavy chain domain 1-like protein)	DNHD1 C11orf47 CCDC35 DHCD1 DNHD1L UNQ5781/PRO12970	4753
Q96M91	CFA53_HUMAN	Cilia- and flagella-associated protein 53 (Coiled-coil domain-containing protein 11)	CFAP53 CCDC11	514
Q96M94	KLH15_HUMAN	Kelch-like protein 15	KLHL15 KIAA1677	604
Q96M96	FGD4_HUMAN	FYVE, RhoGEF and PH domain-containing protein 4 (Actin filament-binding protein frabin) (FGD1-related F-actin-binding protein) (Zinc finger FYVE domain-containing protein 6)	FGD4 FRABP ZFYVE6	766
Q96M98	PACRG_HUMAN	Parkin coregulated gene protein (Molecular chaperone/chaperonin-binding protein) (PARK2 coregulated gene protein)	PACRG GLUP	296
Q96MA6	KAD8_HUMAN	Adenylate kinase 8 (AK 8) (EC 2.7.4.3) (EC 2.7.4.6) (ATP-AMP transphosphorylase 8)	AK8 C9orf98	479
Q96MB7	HARB1_HUMAN	Putative nuclease HARBI1 (EC 3.1.-.-) (Harbinger transposase-derived nuclease)	HARBI1 C11orf77	349
Q96MC2	DRC1_HUMAN	Dynein regulatory complex protein 1 (Coiled-coil domain-containing protein 164)	DRC1 C2orf39 CCDC164	740
Q96MD2	KICS2_HUMAN	KICSTOR subunit 2 (KICSTOR complex protein C12orf66)	KICS2 C12orf66	445
Q96MF2	STAC3_HUMAN	SH3 and cysteine-rich domain-containing protein 3	STAC3	364
Q96MF7	NSE2_HUMAN	E3 SUMO-protein ligase NSE2 (EC 2.3.2.-) (E3 SUMO-protein transferase NSE2) (MMS21 homolog) (hMMS21) (Non-structural maintenance of chromosomes element 2 homolog) (Non-SMC element 2 homolog)	NSMCE2 C8orf36 MMS21	247
Q96MG2	JSPR1_HUMAN	Junctional sarcoplasmic reticulum protein 1 (Junctional-face membrane protein of 45 kDa homolog) (JP-45)	JSRP1 JP45	331
Q96MG7	NSE3_HUMAN	Non-structural maintenance of chromosomes element 3 homolog (Non-SMC element 3 homolog) (Hepatocellular carcinoma-associated protein 4) (MAGE-G1 antigen) (Melanoma-associated antigen G1) (Necdin-like protein 2)	NSMCE3 HCA4 MAGEG1 NDNL2	304
Q96MG8	PCMD1_HUMAN	Protein-L-isoaspartate O-methyltransferase domain-containing protein 1	PCMTD1	357
Q96MH2	HEXI2_HUMAN	Protein HEXIM2 (Hexamethylene bis-acetamide-inducible protein 2)	HEXIM2 L3	286
Q96MH6	DIESL_HUMAN	DGAT1/2-independent enzyme synthesizing storage lipids (DIESL) (EC 2.3.1.-) (2-acylglycerol/1,2-diacylglycerol O-acyltransferase) (Monoacylglycerol/Diacylglycerol O-acyltransferase) (MGAT/DGAT) (EC 2.3.1.20, EC 2.3.1.22) (Transmembrane protein 68)	TMEM68	324
Q96MI9	CBPC4_HUMAN	Cytosolic carboxypeptidase 4 (EC 3.4.17.-) (EC 3.4.17.24) (ATP/GTP-binding protein-like 1) (Protein deglutamylase CCP4)	AGBL1 CCP4	1112
Q96MK3	FA20A_HUMAN	Pseudokinase FAM20A	FAM20A UNQ9388/PRO34279	541
Q96MM3	ZFP42_HUMAN	Zinc finger protein 42 homolog (Zfp-42) (Reduced expression protein 1) (REX-1) (hREX-1) (Zinc finger protein 754)	ZFP42 REX1 ZNF754	310
Q96MM7	H6ST2_HUMAN	Heparan-sulfate 6-O-sulfotransferase 2 (HS6ST-2) (EC 2.8.2.-)	HS6ST2 PSEC0092	605
Q96MN2	NALP4_HUMAN	NACHT, LRR and PYD domains-containing protein 4 (Cancer/testis antigen 58) (CT58) (PAAD and NACHT-containing protein 2) (PAN2) (PYRIN and NACHT-containing protein 2) (PYRIN-containing APAF1-like protein 4) (PYPAF4) (Ribonuclease inhibitor 2)	NLRP4 NALP4 PAN2 PYPAF4 RNH2	994
Q96MN9	ZN488_HUMAN	Zinc finger protein 488	ZNF488	340
Q96MP8	KCTD7_HUMAN	BTB/POZ domain-containing protein KCTD7	KCTD7	289
Q96MS0	ROBO3_HUMAN	Roundabout homolog 3 (Roundabout-like protein 3)	ROBO3	1386
Q96MT3	PRIC1_HUMAN	Prickle-like protein 1 (REST/NRSF-interacting LIM domain protein 1)	PRICKLE1 RILP	831
Q96MT7	CFA44_HUMAN	Cilia- and flagella-associated protein 44 (WD repeat-containing protein 52)	CFAP44 WDR52	1854
Q96MT8	CEP63_HUMAN	Centrosomal protein of 63 kDa (Cep63)	CEP63	703
Q96MU7	YTDC1_HUMAN	YTH domain-containing protein 1 (Splicing factor YT521) (YT521-B)	YTHDC1 KIAA1966 YT521	727
Q96MU8	KREM1_HUMAN	Kremen protein 1 (Dickkopf receptor) (Kringle domain-containing transmembrane protein 1) (Kringle-containing protein marking the eye and the nose)	KREMEN1 KREMEN KRM1	473
Q96MV1	TLCD4_HUMAN	TLC domain-containing protein 4 (Transmembrane protein 56)	TLCD4 TMEM56	263
Q96MV8	ZDH15_HUMAN	Palmitoyltransferase ZDHHC15 (EC 2.3.1.225) (Acyltransferase ZDHHC15) (EC 2.3.1.-) (Zinc finger DHHC domain-containing protein 15) (DHHC-15)	ZDHHC15 UNQ1969/PRO4501	337
Q96MW5	COG8_HUMAN	Conserved oligomeric Golgi complex subunit 8 (COG complex subunit 8) (Component of oligomeric Golgi complex 8)	COG8	612
Q96MX0	CKLF3_HUMAN	CKLF-like MARVEL transmembrane domain-containing protein 3 (Chemokine-like factor superfamily member 3)	CMTM3 CKLFSF3	182
Q96MX3	ZNF48_HUMAN	Zinc finger protein 48 (Zinc finger protein 553)	ZNF48 ZNF553	618
Q96MY7	F161B_HUMAN	Protein FAM161B	FAM161B C14orf44	647
Q96N16	JKIP1_HUMAN	Janus kinase and microtubule-interacting protein 1 (GABA-B receptor-binding protein) (Multiple alpha-helices and RNA-linker protein 1) (Marlin-1)	JAKMIP1 GABABRBP JAMIP1 MARLIN1	626
Q96N19	G137A_HUMAN	Integral membrane protein GPR137 (Transmembrane 7 superfamily member 1-like 1 protein)	GPR137 C11orf4 GPR137A TM7SF1L1	417
Q96N21	AP4AT_HUMAN	AP-4 complex accessory subunit Tepsin (ENTH domain-containing protein 2) (Epsin for AP-4) (Tetra-epsin)	TEPSIN C17orf56 ENTHD2	525
Q96N58	ZN578_HUMAN	Zinc finger protein 578	ZNF578	590
Q96N64	PWP2A_HUMAN	PWWP domain-containing protein 2A	PWWP2A KIAA1935 MST101	755
Q96N66	MBOA7_HUMAN	Lysophospholipid acyltransferase 7 (LPLAT 7) (EC 2.3.1.-) (1-acylglycerophosphatidylinositol O-acyltransferase) (Bladder and breast carcinoma-overexpressed gene 1 protein) (Leukocyte receptor cluster member 4) (Lysophosphatidylinositol acyltransferase) (LPIAT) (Lyso-PI acyltransferase) (Membrane-bound O-acyltransferase domain-containing protein 7) (O-acyltransferase domain-containing protein 7) (h-mboa-7)	MBOAT7 BB1 LENG4 OACT7	472
Q96N67	DOCK7_HUMAN	Dedicator of cytokinesis protein 7	DOCK7 KIAA1771	2140
Q96N76	HUTU_HUMAN	Urocanate hydratase (Urocanase) (EC 4.2.1.49) (Imidazolonepropionate hydrolase)	UROC1	676
Q96N77	ZN641_HUMAN	Zinc finger protein 641	ZNF641	438
Q96N87	S6A18_HUMAN	Inactive sodium-dependent neutral amino acid transporter B(0)AT3 (Sodium- and chloride-dependent transporter XTRP2) (Solute carrier family 6 member 18) (System B(0) neutral amino acid transporter AT3)	SLC6A18 B0AT3 XTRP2	628
Q96N95	ZN396_HUMAN	Zinc finger protein 396 (Zinc finger and SCAN domain-containing protein 14)	ZNF396 ZSCAN14	335
Q96N96	SPT13_HUMAN	Spermatogenesis-associated protein 13 (APC-stimulated guanine nucleotide exchange factor 2) (Asef2)	SPATA13	652
Q96NA2	RILP_HUMAN	Rab-interacting lysosomal protein	RILP PP10141	401
Q96NB1	CEP20_HUMAN	Centrosomal protein 20 (FGFR1OP N-terminal-like protein) (FOP-related protein of 20 kDa) (LisH domain-containing protein FOPNL)	CEP20 C16orf63 FOPNL FOR20 PHSECRG2	174
Q96NB2	SFXN2_HUMAN	Sideroflexin-2	SFXN2	322
Q96NB3	ZN830_HUMAN	Zinc finger protein 830 (Coiled-coil domain-containing protein 16)	ZNF830 CCDC16	372
Q96NC0	ZMAT2_HUMAN	Zinc finger matrin-type protein 2	ZMAT2	199
Q96NE9	FRMD6_HUMAN	FERM domain-containing protein 6 (Willin)	FRMD6 C14orf31	622
Q96NG3	ODAD4_HUMAN	Outer dynein arm-docking complex subunit 4 (Tetratricopeptide repeat protein 25) (TPR repeat protein 25)	ODAD4 TTC25	672
Q96NG5	ZN558_HUMAN	Zinc finger protein 558	ZNF558	402
Q96NH3	BROMI_HUMAN	Protein broad-minded (TBC1 domain family member 32)	TBC1D32 BROMI C6orf170 C6orf171	1257
Q96NI6	LRFN5_HUMAN	Leucine-rich repeat and fibronectin type-III domain-containing protein 5	LRFN5 C14orf146 SALM5	719
Q96NL6	SCLT1_HUMAN	Sodium channel and clathrin linker 1 (Sodium channel-associated protein 1)	SCLT1 SAP1	688
Q96NL8	CF418_HUMAN	Cilia- and flagella-associated protein 418	CFAP418 C8orf37 smalltalk	207
Q96NM4	TOX2_HUMAN	TOX high mobility group box family member 2 (Granulosa cell HMG box protein 1) (GCX-1)	TOX2 C20orf100 GCX1	488
Q96NN9	AIFM3_HUMAN	Apoptosis-inducing factor 3 (EC 1.-.-.-) (Apoptosis-inducing factor-like protein)	AIFM3 AIFL	605
Q96NR3	PTHD1_HUMAN	Patched domain-containing protein 1	PTCHD1	888
Q96NR8	RDH12_HUMAN	Retinol dehydrogenase 12 (EC 1.1.1.300) (All-trans and 9-cis retinol dehydrogenase) (Short chain dehydrogenase/reductase family 7C member 2)	RDH12 SDR7C2	316
Q96NT0	CC115_HUMAN	Coiled-coil domain-containing protein 115	CCDC115	180
Q96NT3	GUCD1_HUMAN	Protein GUCD1 (Guanylyl cyclase domain-containing protein 1) (Protein LLN4)	GUCD1 C22orf13 LLN4	240
Q96NT5	PCFT_HUMAN	Proton-coupled folate transporter (HsPCFT) (hPCFT) (Heme carrier protein 1) (PCFT/HCP1) (Solute carrier family 46 member 1)	SLC46A1 G21 HCP1 PCFT	459
Q96NU1	SAM11_HUMAN	Sterile alpha motif domain-containing protein 11 (SAM domain-containing protein 11)	SAMD11	681
Q96NW4	ANR27_HUMAN	Ankyrin repeat domain-containing protein 27 (VPS9 domain-containing protein)	ANKRD27 PP12899	1050
Q96NW7	LRRC7_HUMAN	Leucine-rich repeat-containing protein 7 (Densin-180) (Densin) (Protein LAP1)	LRRC7 KIAA1365 LAP1	1537
Q96NX5	KCC1G_HUMAN	Calcium/calmodulin-dependent protein kinase type 1G (EC 2.7.11.17) (CaM kinase I gamma) (CaM kinase IG) (CaM-KI gamma) (CaMKI gamma) (CaMKIG) (CaMK-like CREB kinase III) (CLICK III)	CAMK1G CLICK3 VWS1	476
Q96NY7	CLIC6_HUMAN	Chloride intracellular channel protein 6 (Glutaredoxin-like oxidoreductase CLIC6) (EC 1.8.-.-) (Parchorin)	CLIC6 CLIC1L	704
Q96NY8	NECT4_HUMAN	Nectin-4 (Ig superfamily receptor LNIR) (Nectin cell adhesion molecule 4) (Poliovirus receptor-related protein 4) [Cleaved into: Processed poliovirus receptor-related protein 4]	NECTIN4 LNIR PRR4 PVRL4	510
Q96NY9	MUS81_HUMAN	Crossover junction endonuclease MUS81 (EC 3.1.22.-)	MUS81	551
Q96NZ1	FOXN4_HUMAN	Forkhead box protein N4	FOXN4	517
Q96NZ8	WFKN1_HUMAN	WAP, Kazal, immunoglobulin, Kunitz and NTR domain-containing protein 1 (Growth and differentiation factor-associated serum protein 2) (GASP-2) (hGASP-2) (WAP, follistatin, immunoglobulin, Kunitz and NTR domain-containing protein)	WFIKKN1 C16orf12 GASP2 WFIKKN PSEC0040	548
Q96NZ9	PRAP1_HUMAN	Proline-rich acidic protein 1 (Epididymis tissue protein Li 178) (Uterine-specific proline-rich acidic protein)	PRAP1 UPA UNQ608/PRO1195	151
Q96P09	BIRC8_HUMAN	Baculoviral IAP repeat-containing protein 8 (Inhibitor of apoptosis-like protein 2) (IAP-like protein 2) (ILP-2) (Testis-specific inhibitor of apoptosis)	BIRC8 ILP2	236
Q96P11	NSUN5_HUMAN	28S rRNA (cytosine-C(5))-methyltransferase (EC 2.1.1.-) (NOL1-related protein) (NOL1R) (NOL1/NOP2/Sun domain family member 5) (Williams-Beuren syndrome chromosomal region 20A protein)	NSUN5 NSUN5A WBSCR20 WBSCR20A	429
Q96P15	SPB11_HUMAN	Serpin B11	SERPINB11	392
Q96P16	RPR1A_HUMAN	Regulation of nuclear pre-mRNA domain-containing protein 1A (Cyclin-dependent kinase inhibitor 2B-related protein) (p15INK4B-related protein)	RPRD1A P15RS	312
Q96P20	NLRP3_HUMAN	NACHT, LRR and PYD domains-containing protein 3 (EC 3.6.4.-) (Angiotensin/vasopressin receptor AII/AVP-like) (Caterpiller protein 1.1) (CLR1.1) (Cold-induced autoinflammatory syndrome 1 protein) (Cryopyrin) (PYRIN-containing APAF1-like protein 1)	NLRP3 C1orf7 CIAS1 NALP3 PYPAF1	1036
Q96P26	5NT1B_HUMAN	Cytosolic 5'-nucleotidase 1B (cN1B) (EC 3.1.3.5) (Autoimmune infertility-related protein) (Cytosolic 5'-nucleotidase IB) (cN-IB)	NT5C1B AIRP FKSG85	610
Q96P31	FCRL3_HUMAN	Fc receptor-like protein 3 (FcR-like protein 3) (FcRL3) (Fc receptor homolog 3) (FcRH3) (IFGP family protein 3) (hIFGP3) (Immune receptor translocation-associated protein 3) (MAIA) (SH2 domain-containing phosphatase anchor protein 2) (CD antigen CD307c)	FCRL3 FCRH3 IFGP3 IRTA3 SPAP2	734
Q96P44	COLA1_HUMAN	Collagen alpha-1(XXI) chain	COL21A1 COL1AL FP633	957
Q96P47	AGAP3_HUMAN	Arf-GAP with GTPase, ANK repeat and PH domain-containing protein 3 (AGAP-3) (CRAM-associated GTPase) (CRAG) (Centaurin-gamma-3) (Cnt-g3) (MR1-interacting protein) (MRIP-1)	AGAP3 CENTG3	875
Q96P48	ARAP1_HUMAN	Arf-GAP with Rho-GAP domain, ANK repeat and PH domain-containing protein 1 (Centaurin-delta-2) (Cnt-d2)	ARAP1 CENTD2 KIAA0782	1450
Q96P53	WDFY2_HUMAN	WD repeat and FYVE domain-containing protein 2 (Propeller-FYVE protein) (Prof) (WD40- and FYVE domain-containing protein 2) (Zinc finger FYVE domain-containing protein 22)	WDFY2 WDF2 ZFYVE22	400
Q96P56	CTSR2_HUMAN	Cation channel sperm-associated protein 2 (CatSper2)	CATSPER2	530
Q96P63	SPB12_HUMAN	Serpin B12	SERPINB12	405
Q96P65	QRFPR_HUMAN	Pyroglutamylated RF-amide peptide receptor (AQ27) (G-protein coupled receptor 103) (Orexigenic neuropeptide QRFP receptor) (SP9155)	QRFPR GPR103	431
Q96P66	GP101_HUMAN	Probable G-protein coupled receptor 101	GPR101	508
Q96P68	OXGR1_HUMAN	2-oxoglutarate receptor 1 (Alpha-ketoglutarate receptor 1) (G-protein coupled receptor 80) (G-protein coupled receptor 99) (P2Y purinoceptor 15) (P2Y15) (P2Y-like GPCR) (P2Y-like nucleotide receptor)	OXGR1 GPR80 GPR99 P2RY15 P2Y15	337
Q96P70	IPO9_HUMAN	Importin-9 (Imp9) (Ran-binding protein 9) (RanBP9)	IPO9 IMP9 KIAA1192 RANBP9 HSPC273	1041
Q96P71	NECA3_HUMAN	N-terminal EF-hand calcium-binding protein 3 (Amyloid-beta A4 protein-binding family A member 2-binding protein) (Nek2-interacting protein 1) (Neuronal calcium-binding protein 3) (X11L-binding protein 51)	NECAB3 APBA2BP NIP1 SYTIP2 XB51	396
Q96PB1	CASD1_HUMAN	N-acetylneuraminate (7)9-O-acetyltransferase (EC 2.3.1.45) (CAS1 domain-containing protein 1) (CAS1 protein) (Cas1p) (Sialate O-acetyltransferase) (SOAT)	CASD1 C7orf12 Nbla04196	797
Q96PB7	NOE3_HUMAN	Noelin-3 (Olfactomedin-3) (Optimedin)	OLFM3 NOE3 UNQ1924/PRO4399	478
Q96PC2	IP6K3_HUMAN	Inositol hexakisphosphate kinase 3 (InsP6 kinase 3) (EC 2.7.4.21) (Inositol hexaphosphate kinase 3)	IP6K3 IHPK3	410
Q96PC3	AP1S3_HUMAN	AP-1 complex subunit sigma-3 (Adaptor protein complex AP-1 subunit sigma-1C) (Adaptor-related protein complex 1 subunit sigma-1C) (Clathrin assembly protein complex 1 sigma-1C small chain) (Golgi adaptor HA1/AP1 adaptin sigma-1C subunit) (Sigma 1C subunit of AP-1 clathrin) (Sigma-adaptin 1C) (Sigma1C-adaptin)	AP1S3	154
Q96PC5	MIA2_HUMAN	Melanoma inhibitory activity protein 2 (MIA protein 2) (CTAGE family member 5 ER export factor) (Cutaneous T-cell lymphoma-associated antigen 5) (Meningioma-expressed antigen 6/11)	MIA2 CTAGE5 MEA11 MEA6 MGEA11 MGEA6	1412
Q96PD2	DCBD2_HUMAN	Discoidin, CUB and LCCL domain-containing protein 2 (CUB, LCCL and coagulation factor V/VIII-homology domains protein 1) (Endothelial and smooth muscle cell-derived neuropilin-like protein)	DCBLD2 CLCP1 ESDN	775
Q96PD4	IL17F_HUMAN	Interleukin-17F (IL-17F) (Cytokine ML-1)	IL17F	163
Q96PD5	PGRP2_HUMAN	N-acetylmuramoyl-L-alanine amidase (EC 3.5.1.28) (Peptidoglycan recognition protein 2) (Peptidoglycan recognition protein long) (PGRP-L)	PGLYRP2 PGLYRPL PGRPL UNQ3103/PRO10102	576
Q96PD6	MOGT1_HUMAN	2-acylglycerol O-acyltransferase 1 (EC 2.3.1.22) (Acyl-CoA:monoacylglycerol acyltransferase 1) (MGAT1) (Diacylglycerol O-acyltransferase candidate 2) (hDC2) (Diacylglycerol acyltransferase 2-like protein 1) (Monoacylglycerol O-acyltransferase 1)	MOGAT1 DC2 DGAT2L1	335
Q96PD7	DGAT2_HUMAN	Diacylglycerol O-acyltransferase 2 (EC 2.3.1.20) (Acyl-CoA retinol O-fatty-acyltransferase) (ARAT) (Retinol O-fatty-acyltransferase) (EC 2.3.1.76) (Diglyceride acyltransferase 2)	DGAT2 HMFN1045 UNQ738/PRO1433	388
Q96PE1	AGRA2_HUMAN	Adhesion G protein-coupled receptor A2 (G-protein coupled receptor 124) (Tumor endothelial marker 5)	ADGRA2 GPR124 KIAA1531 TEM5	1338
Q96PE3	INP4A_HUMAN	Inositol polyphosphate-4-phosphatase type I A (Inositol polyphosphate 4-phosphatase type I) (Type I inositol 3,4-bisphosphate 4-phosphatase) (EC 3.1.3.66)	INPP4A	977
Q96PE7	MCEE_HUMAN	Methylmalonyl-CoA epimerase, mitochondrial (EC 5.1.99.1) (DL-methylmalonyl-CoA racemase)	MCEE	176
Q96PF1	TGM7_HUMAN	Protein-glutamine gamma-glutamyltransferase Z (Transglutaminase Z) (TG(Z)) (TGZ) (TGase Z) (EC 2.3.2.13) (Transglutaminase-7) (TGase-7)	TGM7	710
Q96PF2	TSSK2_HUMAN	Testis-specific serine/threonine-protein kinase 2 (TSK-2) (TSK2) (TSSK-2) (Testis-specific kinase 2) (EC 2.7.11.1) (DiGeorge syndrome protein G) (DGS-G) (Serine/threonine-protein kinase 22B)	TSSK2 DGSG SPOGA2 STK22B	358
Q96PG8	BBC3B_HUMAN	Bcl-2-binding component 3, isoforms 3/4 (JFY-1) (p53 up-regulated modulator of apoptosis)	BBC3 PUMA	261
Q96PH1	NOX5_HUMAN	NADPH oxidase 5 (EC 1.6.3.-)	NOX5	765
Q96PH6	DB118_HUMAN	Defensin beta 118 (Beta-defensin 18) (DEFB-18) (Epididymal secretory protein 13.6) (ESP13.6)	DEFB118 C20orf63 DEFB18 ESC42	123
Q96PJ5	FCRL4_HUMAN	Fc receptor-like protein 4 (FcR-like protein 4) (FcRL4) (Fc receptor homolog 4) (FcRH4) (IFGP family protein 2) (hIFGP2) (Immune receptor translocation-associated protein 1) (CD antigen CD307d)	FCRL4 FCRH4 IFGP2 IRTA1	515
Q96PK6	RBM14_HUMAN	RNA-binding protein 14 (Paraspeckle protein 2) (PSP2) (RNA-binding motif protein 14) (RRM-containing coactivator activator/modulator) (Synaptotagmin-interacting protein) (SYT-interacting protein)	RBM14 SIP	669
Q96PL5	ERMAP_HUMAN	Erythroid membrane-associated protein (hERMAP) (Radin blood group antigen) (Scianna blood group antigen)	ERMAP RD SC	475
Q96PM5	ZN363_HUMAN	RING finger and CHY zinc finger domain-containing protein 1 (EC 2.3.2.27) (Androgen receptor N-terminal-interacting protein) (CH-rich-interacting match with PLAG1) (E3 ubiquitin-protein ligase Pirh2) (RING finger protein 199) (RING-type E3 ubiquitin transferase RCHY1) (Zinc finger protein 363) (p53-induced RING-H2 protein) (hPirh2)	RCHY1 ARNIP CHIMP PIRH2 RNF199 ZNF363	261
Q96PM9	Z385A_HUMAN	Zinc finger protein 385A (Hematopoietic zinc finger protein) (Retinal zinc finger protein)	ZNF385A HZF RZF ZNF385	386
Q96PN6	ADCYA_HUMAN	Adenylate cyclase type 10 (EC 4.6.1.1) (AH-related protein) (Adenylate cyclase homolog) (Germ cell soluble adenylyl cyclase) (hsAC) (sAC) (Testicular soluble adenylyl cyclase)	ADCY10 SAC	1610
Q96PN7	TREF1_HUMAN	Transcriptional-regulating factor 1 (Breast cancer anti-estrogen resistance 2) (Transcriptional-regulating protein 132) (Zinc finger protein rapa) (Zinc finger transcription factor TReP-132)	TRERF1 BCAR2 RAPA TREP132	1200
Q96PN8	TSSK3_HUMAN	Testis-specific serine/threonine-protein kinase 3 (TSK-3) (TSSK-3) (Testis-specific kinase 3) (EC 2.7.11.1) (Serine/threonine-protein kinase 22C)	TSSK3 SPOGA3 STK22C	268
Q96PP8	GBP5_HUMAN	Guanylate-binding protein 5 (EC 3.6.5.-) (GBP-TA antigen) (GTP-binding protein 5) (GBP-5) (Guanine nucleotide-binding protein 5)	GBP5 UNQ2427/PRO4987	586
Q96PP9	GBP4_HUMAN	Guanylate-binding protein 4 (EC 3.6.5.-) (GTP-binding protein 4) (GBP-4) (Guanine nucleotide-binding protein 4)	GBP4	640
Q96PQ0	SORC2_HUMAN	VPS10 domain-containing receptor SorCS2 [Cleaved into: SorCS2 122 kDa chain; SorCS2 104 kDa chain; SorCS2 18 kDa chain]	SORCS2 KIAA1329	1159
Q96PQ1	SIG12_HUMAN	Sialic acid-binding Ig-like lectin 12 (Siglec-12) (Sialic acid-binding Ig-like lectin-like 1) (Siglec-L1)	SIGLEC12 SIGLECL1 SLG UNQ9215/PRO34042	595
Q96PQ6	ZN317_HUMAN	Zinc finger protein 317	ZNF317 KIAA1588	595
Q96PR1	KCNC2_HUMAN	Voltage-gated potassium channel KCNC2 (Potassium voltage-gated channel subfamily C member 2) (Shaw-like potassium channel) (Voltage-gated potassium channel Kv3.2)	KCNC2	638
Q96PS8	AQP10_HUMAN	Aquaporin-10 (AQP-10) (Aquaglyceroporin-10) (Small intestine aquaporin)	AQP10	301
Q96PU4	UHRF2_HUMAN	E3 ubiquitin-protein ligase UHRF2 (EC 2.3.2.27) (Np95/ICBP90-like RING finger protein) (Np95-like RING finger protein) (Nuclear protein 97) (Nuclear zinc finger protein Np97) (RING finger protein 107) (RING-type E3 ubiquitin transferase UHRF2) (Ubiquitin-like PHD and RING finger domain-containing protein 2) (Ubiquitin-like-containing PHD and RING finger domains protein 2)	UHRF2 NIRF RNF107	802
Q96PU5	NED4L_HUMAN	E3 ubiquitin-protein ligase NEDD4-like (EC 2.3.2.26) (EC 2.3.2.36) (HECT-type E3 ubiquitin transferase NED4L) (NEDD4.2) (Nedd4-2)	NEDD4L KIAA0439 NEDL3	975
Q96PU8	QKI_HUMAN	KH domain-containing RNA-binding protein QKI (Protein quaking) (Hqk) (HqkI)	QKI HKQ	341
Q96PV0	SYGP1_HUMAN	Ras/Rap GTPase-activating protein SynGAP (Neuronal RasGAP) (Synaptic Ras GTPase-activating protein 1) (Synaptic Ras-GAP 1)	SYNGAP1 KIAA1938	1343
Q96PV4	PNMA5_HUMAN	Paraneoplastic antigen-like protein 5 (Tumor antigen BJ-HCC-25)	PNMA5 KIAA1934	448
Q96PV6	LENG8_HUMAN	Leukocyte receptor cluster member 8	LENG8 KIAA1932	800
Q96PV7	F193B_HUMAN	Protein FAM193B	FAM193B IRIZIO KIAA1931	902
Q96PX1	RN157_HUMAN	E3 ubiquitin ligase RNF157 (EC 2.3.2.27) (RING finger protein 157) (RING-type E3 ubiquitin transferase RNF157)	RNF157 KIAA1917	679
Q96PX8	SLIK1_HUMAN	SLIT and NTRK-like protein 1 (Leucine-rich repeat-containing protein 12)	SLITRK1 KIAA1910 LRRC12 UNQ233/PRO266	696
Q96PX9	PKH4B_HUMAN	Pleckstrin homology domain-containing family G member 4B (PH domain-containing family G member 4B)	PLEKHG4B KIAA1909	1627
Q96PY5	FMNL2_HUMAN	Formin-like protein 2 (Formin homology 2 domain-containing protein 2)	FMNL2 FHOD2 KIAA1902	1086
Q96PY6	NEK1_HUMAN	Serine/threonine-protein kinase Nek1 (EC 2.7.11.1) (Never in mitosis A-related kinase 1) (NimA-related protein kinase 1) (Renal carcinoma antigen NY-REN-55)	NEK1 KIAA1901	1258
Q96PZ0	PUS7_HUMAN	Pseudouridylate synthase 7 homolog (EC 5.4.99.-)	PUS7 KIAA1897	661
Q96PZ2	F111A_HUMAN	Serine protease FAM111A (EC 3.4.21.-)	FAM111A KIAA1895	611
Q96PZ7	CSMD1_HUMAN	CUB and sushi domain-containing protein 1 (CUB and sushi multiple domains protein 1)	CSMD1 KIAA1890 UNQ5952/PRO19863	3564
Q96Q04	LMTK3_HUMAN	Serine/threonine-protein kinase LMTK3 (EC 2.7.11.1) (Lemur tyrosine kinase 3)	LMTK3 KIAA1883 TYKLM3	1460
Q96Q05	TPPC9_HUMAN	Trafficking protein particle complex subunit 9 (NIK- and IKBKB-binding protein) (Tularik gene 1 protein)	TRAPPC9 KIAA1882 NIBP T1	1148
Q96Q06	PLIN4_HUMAN	Perilipin-4 (Adipocyte protein S3-12)	PLIN4 KIAA1881	1371
Q96Q07	BTBD9_HUMAN	BTB/POZ domain-containing protein 9	BTBD9 KIAA1880	612
Q96Q11	TRNT1_HUMAN	CCA tRNA nucleotidyltransferase 1, mitochondrial (EC 2.7.7.72) (Mitochondrial tRNA nucleotidyl transferase, CCA-adding) (mt CCA-adding enzyme) (mt tRNA CCA-diphosphorylase) (mt tRNA CCA-pyrophosphorylase) (mt tRNA adenylyltransferase)	TRNT1 CGI-47	434
Q96Q15	SMG1_HUMAN	Serine/threonine-protein kinase SMG1 (SMG-1) (hSMG-1) (EC 2.7.11.1) (Lambda/iota protein kinase C-interacting protein) (Lambda-interacting protein) (Nonsense mediated mRNA decay-associated PI3K-related kinase SMG1)	SMG1 ATX KIAA0421 LIP	3661
Q96Q27	ASB2_HUMAN	Ankyrin repeat and SOCS box protein 2 (ASB-2)	ASB2	635
Q96Q35	FACC1_HUMAN	Flagellum-associated coiled-coil domain-containing protein 1 (Amyotrophic lateral sclerosis 2 chromosomal region candidate gene 12 protein)	FLACC1 ALS2CR12	445
Q96Q40	CDK15_HUMAN	Cyclin-dependent kinase 15 (EC 2.7.11.22) (Amyotrophic lateral sclerosis 2 chromosomal region candidate gene 7 protein) (Cell division protein kinase 15) (Serine/threonine-protein kinase ALS2CR7) (Serine/threonine-protein kinase PFTAIRE-2)	CDK15 ALS2CR7 PFTK2	435
Q96Q42	ALS2_HUMAN	Alsin (Amyotrophic lateral sclerosis 2 chromosomal region candidate gene 6 protein) (Amyotrophic lateral sclerosis 2 protein)	ALS2 ALS2CR6 KIAA1563	1657
Q96Q45	TM237_HUMAN	Transmembrane protein 237 (Amyotrophic lateral sclerosis 2 chromosomal region candidate gene 4 protein)	TMEM237 ALS2CR4	408
Q96Q77	CIB3_HUMAN	Calcium and integrin-binding family member 3 (Kinase-interacting protein 3) (KIP 3)	CIB3 KIP3	187
Q96Q80	DERL3_HUMAN	Derlin-3 (Degradation in endoplasmic reticulum protein 3) (DERtrin-3) (Der1-like protein 3)	DERL3 C22orf14 DER3 LLN2	235
Q96Q83	ALKB3_HUMAN	Alpha-ketoglutarate-dependent dioxygenase alkB homolog 3 (EC 1.14.11.33) (EC 1.14.11.54) (Alkylated DNA repair protein alkB homolog 3) (hABH3) (DEPC-1) (Prostate cancer antigen 1)	ALKBH3 ABH3 DEPC1	286
Q96Q89	KI20B_HUMAN	Kinesin-like protein KIF20B (Cancer/testis antigen 90) (CT90) (Kinesin family member 20B) (Kinesin-related motor interacting with PIN1) (M-phase phosphoprotein 1) (MPP1)	KIF20B KRMP1 MPHOSPH1	1820
Q96Q91	B3A4_HUMAN	Anion exchange protein 4 (AE 4) (Anion exchanger 4) (Sodium bicarbonate cotransporter 5) (Solute carrier family 4 member 9)	SLC4A9 AE4 SBC5	983
Q96QA5	GSDMA_HUMAN	Gasdermin-A (Gasdermin-1) [Cleaved into: Gasdermin-A, N-terminal (GSDMA-NT); Gasdermin-A, C-terminal (GSDMA-CT)]	GSDMA GSDM GSDM1 FKSG9	445
Q96QB1	RHG07_HUMAN	Rho GTPase-activating protein 7 (Deleted in liver cancer 1 protein) (DLC-1) (HP protein) (Rho-type GTPase-activating protein 7) (START domain-containing protein 12) (StARD12) (StAR-related lipid transfer protein 12)	DLC1 ARHGAP7 KIAA1723 STARD12	1528
Q96QC0	PP1RA_HUMAN	Serine/threonine-protein phosphatase 1 regulatory subunit 10 (MHC class I region proline-rich protein CAT53) (PP1-binding protein of 114 kDa) (Phosphatase 1 nuclear targeting subunit) (Protein FB19) (p99)	PPP1R10 CAT53 FB19 PNUTS	940
Q96QD8	S38A2_HUMAN	Sodium-coupled neutral amino acid symporter 2 (Amino acid transporter A2) (Protein 40-9-1) (Solute carrier family 38 member 2) (System A amino acid transporter 2) (System A transporter 1) (System N amino acid transporter 2)	SLC38A2 ATA2 KIAA1382 SAT2 SNAT2	506
Q96QD9	UIF_HUMAN	UAP56-interacting factor (Forty-two-three domain-containing protein 1) (Protein 40-2-3)	FYTTD1 UIF	318
Q96QE2	MYCT_HUMAN	Proton myo-inositol cotransporter (H(+)-myo-inositol cotransporter) (Hmit) (H(+)-myo-inositol symporter) (Solute carrier family 2 member 13)	SLC2A13	648
Q96QE3	ATAD5_HUMAN	ATPase family AAA domain-containing protein 5 (Chromosome fragility-associated gene 1 protein)	ATAD5 C17orf41 Elg1 FRAG1	1844
Q96QE5	TEFM_HUMAN	Transcription elongation factor, mitochondrial	TEFM C17orf42	360
Q96QF0	RAB3I_HUMAN	Rab-3A-interacting protein (Rab3A-interacting protein) (Rabin-3) (Rabin8) (SSX2-interacting protein)	RAB3IP RABIN8	476
Q96QF7	GCNA_HUMAN	Germ cell nuclear acidic protein (Acidic repeat-containing protein) (Germ cell nuclear acidic peptidase) (Germ cell nuclear antigen)	GCNA ACRC	691
Q96QG7	MTMR9_HUMAN	Myotubularin-related protein 9 (Inactive phosphatidylinositol 3-phosphatase 9)	MTMR9 C8orf9 MTMR8	549
Q96QH2	PRAM_HUMAN	PML-RARA-regulated adapter molecule 1 (PRAM) (PRAM-1)	PRAM1	670
Q96QI5	HS3S6_HUMAN	Heparan sulfate glucosamine 3-O-sulfotransferase 6 (EC 2.8.2.23) (Heparan sulfate D-glucosaminyl 3-O-sulfotransferase 6) (3-OST-6) (Heparan sulfate 3-O-sulfotransferase 6) (h3-OST-6)	HS3ST6 HS3ST5	342
Q96QK1	VPS35_HUMAN	Vacuolar protein sorting-associated protein 35 (hVPS35) (Maternal-embryonic 3) (Vesicle protein sorting 35)	VPS35 MEM3 TCCCTA00141	796
Q96QP1	ALPK1_HUMAN	Alpha-protein kinase 1 (EC 2.7.11.1) (Chromosome 4 kinase) (Lymphocyte alpha-protein kinase)	ALPK1 KIAA1527 LAK	1244
Q96QR8	PURB_HUMAN	Transcriptional regulator protein Pur-beta (Purine-rich element-binding protein B)	PURB	312
Q96QS3	ARX_HUMAN	Homeobox protein ARX (Aristaless-related homeobox)	ARX	562
Q96QS6	PSKH2_HUMAN	Serine/threonine-protein kinase H2 (EC 2.7.11.1) (Protein serine kinase H2) (PSK-H2)	PSKH2	385
Q96QT4	TRPM7_HUMAN	Transient receptor potential cation channel subfamily M member 7 (EC 2.7.11.1) (Channel-kinase 1) (Long transient receptor potential channel 7) (LTrpC-7) (LTrpC7) [Cleaved into: TRPM7 kinase, cleaved form (M7CK); TRPM7 channel, cleaved form]	TRPM7 CHAK1 LTRPC7	1865
Q96QT6	PHF12_HUMAN	PHD finger protein 12 (PHD factor 1) (Pf1)	PHF12 KIAA1523	1004
Q96QU1	PCD15_HUMAN	Protocadherin-15	PCDH15 USH1F	1955
Q96QU8	XPO6_HUMAN	Exportin-6 (Exp6) (Ran-binding protein 20)	XPO6 KIAA0370 RANBP20	1125
Q96QV1	HHIP_HUMAN	Hedgehog-interacting protein (HHIP) (HIP)	HHIP HIP UNQ5825/PRO19644	700
Q96QV6	H2A1A_HUMAN	Histone H2A type 1-A (H2A-clustered histone 1) (Histone H2A/r)	H2AC1 H2AFR HIST1H2AA	131
Q96QZ7	MAGI1_HUMAN	Membrane-associated guanylate kinase, WW and PDZ domain-containing protein 1 (Atrophin-1-interacting protein 3) (AIP-3) (BAI1-associated protein 1) (BAP-1) (Membrane-associated guanylate kinase inverted 1) (MAGI-1) (Trinucleotide repeat-containing gene 19 protein) (WW domain-containing protein 3) (WWP3)	MAGI1 AIP3 BAIAP1 BAP1 TNRC19	1491
Q96R06	SPAG5_HUMAN	Sperm-associated antigen 5 (Astrin) (Deepest) (Mitotic spindle-associated protein p126) (MAP126)	SPAG5	1193
Q96RD6	PANX2_HUMAN	Pannexin-2	PANX2	677
Q96RD7	PANX1_HUMAN	Pannexin-1 (PANX1) [Cleaved into: Caspase-activated pannexin-1 (Caspase-activated PANX1)]	PANX1 MRS1 UNQ2529/PRO6028	426
Q96RD9	FCRL5_HUMAN	Fc receptor-like protein 5 (FcR-like protein 5) (FcRL5) (BXMAS1) (Fc receptor homolog 5) (FcRH5) (Immune receptor translocation-associated protein 2) (CD antigen CD307e)	FCRL5 FCRH5 IRTA2 UNQ503/PRO820	977
Q96RE7	NACC1_HUMAN	Nucleus accumbens-associated protein 1 (NAC-1) (BTB/POZ domain-containing protein 14B)	NACC1 BTBD14B NAC1	527
Q96RE9	ZN300_HUMAN	Zinc finger protein 300	ZNF300	604
Q96RF0	SNX18_HUMAN	Sorting nexin-18 (SH3 and PX domain-containing protein 3B)	SNX18 SH3PXD3B	628
Q96RG2	PASK_HUMAN	PAS domain-containing serine/threonine-protein kinase (PAS-kinase) (PASKIN) (hPASK) (EC 2.7.11.1)	PASK KIAA0135	1323
Q96RI0	PAR4_HUMAN	Proteinase-activated receptor 4 (PAR-4) (Coagulation factor II receptor-like 3) (Thrombin receptor-like 3)	F2RL3 PAR4	385
Q96RI1	NR1H4_HUMAN	Bile acid receptor (Farnesoid X-activated receptor) (Farnesol receptor HRR-1) (Nuclear receptor subfamily 1 group H member 4) (Retinoid X receptor-interacting protein 14) (RXR-interacting protein 14)	NR1H4 BAR FXR HRR1 RIP14	486
Q96RI8	TAAR6_HUMAN	Trace amine-associated receptor 6 (TaR-6) (Trace amine receptor 6) (Trace amine receptor 4) (TaR-4)	TAAR6 TA4 TAR4 TRAR4	345
Q96RJ0	TAAR1_HUMAN	Trace amine-associated receptor 1 (TaR-1) (Trace amine receptor 1)	TAAR1 TA1 TAR1 TRAR1	339
Q96RJ3	TR13C_HUMAN	Tumor necrosis factor receptor superfamily member 13C (B-cell-activating factor receptor) (BAFF receptor) (BAFF-R) (BLyS receptor 3) (CD antigen CD268)	TNFRSF13C BAFFR BR3	184
Q96RJ6	FER3L_HUMAN	Fer3-like protein (Basic helix-loop-helix protein N-twist) (Class A basic helix-loop-helix protein 31) (bHLHa31) (Nephew of atonal 3) (Neuronal twist)	FERD3L BHLHA31 NATO3 NTWIST	166
Q96RK0	CIC_HUMAN	Protein capicua homolog	CIC KIAA0306	2517
Q96RK4	BBS4_HUMAN	BBSome complex member BBS4 (Bardet-Biedl syndrome 4 protein)	BBS4	519
Q96RL1	UIMC1_HUMAN	BRCA1-A complex subunit RAP80 (Receptor-associated protein 80) (Retinoid X receptor-interacting protein 110) (Ubiquitin interaction motif-containing protein 1)	UIMC1 RAP80 RXRIP110	719
Q96RL6	SIG11_HUMAN	Sialic acid-binding Ig-like lectin 11 (Sialic acid-binding lectin 11) (Siglec-11)	SIGLEC11 UNQ9222/PRO28718	698
Q96RL7	VP13A_HUMAN	Intermembrane lipid transfer protein VPS13A (Chorea-acanthocytosis protein) (Chorein) (Vacuolar protein sorting-associated protein 13A)	VPS13A CHAC KIAA0986	3174
Q96RN1	S26A8_HUMAN	Testis anion transporter 1 (Anion exchange transporter) (Solute carrier family 26 member 8)	SLC26A8 TAT1	970
Q96RN5	MED15_HUMAN	Mediator of RNA polymerase II transcription subunit 15 (Activator-recruited cofactor 105 kDa component) (ARC105) (CTG repeat protein 7a) (Mediator complex subunit 15) (Positive cofactor 2 glutamine/Q-rich-associated protein) (PC2 glutamine/Q-rich-associated protein) (TPA-inducible gene 1 protein) (TIG-1) (Trinucleotide repeat-containing gene 7 protein)	MED15 ARC105 CTG7A PCQAP TIG1 TNRC7	788
Q96RP3	UCN2_HUMAN	Urocortin-2 (Stresscopin-related peptide) (Urocortin II) (Ucn II) (Urocortin-related peptide)	UCN2 SRP URP	112
Q96RP7	G3ST4_HUMAN	Galactose-3-O-sulfotransferase 4 (Gal3ST-4) (EC 2.8.2.-) (Beta-galactose-3-O-sulfotransferase 4) (Gal-beta-1,3-GalNAc 3'-sulfotransferase)	GAL3ST4 PP6968	486
Q96RP9	EFGM_HUMAN	Elongation factor G, mitochondrial (EF-Gmt) (Elongation factor G 1, mitochondrial) (mEF-G 1) (Elongation factor G1) (hEFG1)	GFM1 EFG EFG1 GFM	751
Q96RQ1	ERGI2_HUMAN	Endoplasmic reticulum-Golgi intermediate compartment protein 2	ERGIC2 ERV41 PTX1 CDA14	377
Q96RQ3	MCCA_HUMAN	Methylcrotonoyl-CoA carboxylase subunit alpha, mitochondrial (MCCase subunit alpha) (EC 6.4.1.4) (3-methylcrotonyl-CoA carboxylase 1) (3-methylcrotonyl-CoA carboxylase biotin-containing subunit) (3-methylcrotonyl-CoA:carbon dioxide ligase subunit alpha)	MCCC1 MCCA	725
Q96RQ9	OXLA_HUMAN	L-amino-acid oxidase (LAAO) (LAO) (EC 1.4.3.2) (EC 1.4.3.25) (Interleukin-4-induced protein 1) (IL4-induced protein 1) (hIL4I1) (Protein Fig-1) (hFIG1)	IL4I1 FIG1 UNQ636/PRO1265	567
Q96RR1	PEO1_HUMAN	Twinkle mtDNA helicase (EC 5.6.2.3) (Progressive external ophthalmoplegia 1 protein) (T7 gp4-like protein with intramitochondrial nucleoid localization) (T7-like mitochondrial DNA helicase) (Twinkle protein, mitochondrial)	TWNK C10orf2 PEO1	684
Q96RR4	KKCC2_HUMAN	Calcium/calmodulin-dependent protein kinase kinase 2 (CaM-KK 2) (CaM-kinase kinase 2) (CaMKK 2) (EC 2.7.11.17) (Calcium/calmodulin-dependent protein kinase kinase beta) (CaM-KK beta) (CaM-kinase kinase beta) (CaMKK beta)	CAMKK2 CAMKKB KIAA0787	588
Q96RS0	TGS1_HUMAN	Trimethylguanosine synthase (EC 2.1.1.-) (CLL-associated antigen KW-2) (Cap-specific guanine-N(2) methyltransferase) (Hepatocellular carcinoma-associated antigen 137) (Nuclear receptor coactivator 6-interacting protein) (PRIP-interacting protein with methyltransferase motif) (PIMT) (PIPMT)	TGS1 HCA137 NCOA6IP PIMT	853
Q96RS6	NUDC1_HUMAN	NudC domain-containing protein 1 (Chronic myelogenous leukemia tumor antigen 66) (Tumor antigen CML66)	NUDCD1 CML66	583
Q96RT1	ERBIN_HUMAN	Erbin (Densin-180-like protein) (Erbb2-interacting protein) (Protein LAP2)	ERBIN ERBB2IP KIAA1225 LAP2	1412
Q96RT7	GCP6_HUMAN	Gamma-tubulin complex component 6 (GCP-6)	TUBGCP6 GCP6 KIAA1669	1819
Q96RT8	GCP5_HUMAN	Gamma-tubulin complex component 5 (GCP-5)	TUBGCP5 GCP5 KIAA1899	1024
Q96RU2	UBP28_HUMAN	Ubiquitin carboxyl-terminal hydrolase 28 (EC 3.4.19.12) (Deubiquitinating enzyme 28) (Ubiquitin thioesterase 28) (Ubiquitin-specific-processing protease 28)	USP28 KIAA1515	1077
Q96RU3	FNBP1_HUMAN	Formin-binding protein 1 (Formin-binding protein 17) (hFBP17)	FNBP1 FBP17 KIAA0554	617
Q96RU7	TRIB3_HUMAN	Tribbles homolog 3 (TRB-3) (Neuronal cell death-inducible putative kinase) (SINK) (p65-interacting inhibitor of NF-kappa-B)	TRIB3 C20orf97 NIPK SKIP3 TRB3	358
Q96RU8	TRIB1_HUMAN	Tribbles homolog 1 (TRB-1) (G-protein-coupled receptor-induced gene 2 protein) (GIG-2) (SKIP1)	TRIB1 C8FW GIG2 TRB1	372
Q96RW7	HMCN1_HUMAN	Hemicentin-1 (Fibulin-6) (FIBL-6)	HMCN1 FIBL6	5635
Q96RY7	IF140_HUMAN	Intraflagellar transport protein 140 homolog (WD and tetratricopeptide repeats protein 2)	IFT140 KIAA0590 WDTC2	1462
Q96S06	LMF1_HUMAN	Lipase maturation factor 1 (Transmembrane protein 112)	LMF1 C16orf26 TMEM112 HMFN1876 JFP11	567
Q96S15	WDR24_HUMAN	GATOR2 complex protein WDR24 (EC 2.3.2.27) (WD repeat-containing protein 24)	WDR24 C16orf21 JFP7	790
Q96S16	JMJD8_HUMAN	JmjC domain-containing protein 8 (Jumonji domain-containing protein 8)	JMJD8 C16orf20 PP14397	264
Q96S21	RB40C_HUMAN	Ras-related protein Rab-40C (Rar-like protein) (Ras-like protein family member 8C) (SOCS box-containing protein RAR3)	RAB40C RARL RASL8C	281
Q96S37	S22AC_HUMAN	Solute carrier family 22 member 12 (Organic anion transporter 4-like protein) (Renal-specific transporter) (RST) (Urate anion exchanger 1) (URAT1) (Urate:anion antiporter SLC22A12)	SLC22A12 OATL4 URAT1 UNQ6453/PRO34004	553
Q96S38	KS6C1_HUMAN	Ribosomal protein S6 kinase delta-1 (S6K-delta-1) (EC 2.7.11.1) (52 kDa ribosomal protein S6 kinase) (Ribosomal S6 kinase-like protein with two PSK domains 118 kDa protein) (SPHK1-binding protein)	RPS6KC1 RPK118	1066
Q96S42	NODAL_HUMAN	Nodal homolog	NODAL	347
Q96S44	PRPK_HUMAN	EKC/KEOPS complex subunit TP53RK (EC 3.6.-.-) (Atypical serine/threonine protein kinase TP53RK) (Nori-2) (TP53-regulating kinase) (EC 2.7.11.1) (p53-related protein kinase)	TP53RK C20orf64 PRPK	253
Q96S52	PIGS_HUMAN	GPI transamidase component PIG-S (Phosphatidylinositol-glycan biosynthesis class S protein)	PIGS UNQ1873/PRO4316	555
Q96S53	TESK2_HUMAN	Dual specificity testis-specific protein kinase 2 (EC 2.7.12.1) (Testicular protein kinase 2)	TESK2	571
Q96S55	WRIP1_HUMAN	ATPase WRNIP1 (EC 3.6.1.-) (Werner helicase-interacting protein 1)	WRNIP1 WHIP	665
Q96S59	RANB9_HUMAN	Ran-binding protein 9 (RanBP9) (BPM-L) (BPM90) (Ran-binding protein M) (RanBPM) (RanBP7)	RANBP9 RANBPM	729
Q96S65	CSRN1_HUMAN	Cysteine/serine-rich nuclear protein 1 (CSRNP-1) (Axin-1 up-regulated gene 1 protein) (Protein URAX1) (TGF-beta-induced apoptosis protein 3) (TAIP-3)	CSRNP1 AXUD1 TAIP3	589
Q96S66	CLCC1_HUMAN	Chloride channel CLIC-like protein 1 (ER anion channel 1) (ERAC1) (Mid-1-related chloride channel protein)	CLCC1 KIAA0761 MCLC	551
Q96S82	UBL7_HUMAN	Ubiquitin-like protein 7 (Bone marrow stromal cell ubiquitin-like protein) (BMSC-UbP) (Ubiquitin-like protein SB132)	UBL7 BMSCUBP SB132	380
Q96S94	CCNL2_HUMAN	Cyclin-L2 (Paneth cell-enhanced expression protein)	CCNL2 SB138	520
Q96S97	MYADM_HUMAN	Myeloid-associated differentiation marker (Protein SB135)	MYADM UNQ553/PRO1110	322
Q96S99	PKHF1_HUMAN	Pleckstrin homology domain-containing family F member 1 (PH domain-containing family F member 1) (Lysosome-associated apoptosis-inducing protein containing PH and FYVE domains) (Apoptosis-inducing protein) (PH and FYVE domain-containing protein 1) (Phafin-1) (Zinc finger FYVE domain-containing protein 15)	PLEKHF1 APPD LAPF ZFYVE15	279
Q96SB3	NEB2_HUMAN	Neurabin-2 (Neurabin-II) (Protein phosphatase 1 regulatory subunit 9B) (Spinophilin)	PPP1R9B PPP1R6	817
Q96SB4	SRPK1_HUMAN	SRSF protein kinase 1 (EC 2.7.11.1) (SFRS protein kinase 1) (Serine/arginine-rich protein-specific kinase 1) (SR-protein-specific kinase 1)	SRPK1	655
Q96SB8	SMC6_HUMAN	Structural maintenance of chromosomes protein 6 (SMC protein 6) (SMC-6) (hSMC6)	SMC6 SMC6L1	1091
Q96SC8	DMTA2_HUMAN	Doublesex- and mab-3-related transcription factor A2 (Doublesex- and mab-3-related transcription factor 5)	DMRTA2 DMRT5	542
Q96SD1	DCR1C_HUMAN	Protein artemis (EC 3.1.-.-) (DNA cross-link repair 1C protein) (Protein A-SCID) (SNM1 homolog C) (hSNM1C) (SNM1-like protein)	DCLRE1C ARTEMIS ASCID SCIDA SNM1C	692
Q96SF7	TBX15_HUMAN	T-box transcription factor TBX15 (T-box protein 15) (T-box transcription factor TBX14) (T-box protein 14)	TBX15 TBX14	602
Q96SI1	KCD15_HUMAN	BTB/POZ domain-containing protein KCTD15 (Potassium channel tetramerization domain-containing protein 15)	KCTD15	283
Q96SI9	STRBP_HUMAN	Spermatid perinuclear RNA-binding protein	STRBP SPNR	672
Q96SL1	DIRC2_HUMAN	Solute carrier family 49 member 4 (Disrupted in renal cancer protein 2) (Disrupted in renal carcinoma protein 2)	SLC49A4 DIRC2	478
Q96SL4	GPX7_HUMAN	Glutathione peroxidase 7 (GPx-7) (GSHPx-7) (EC 1.11.1.9) (CL683)	GPX7 GPX6 UNQ469/PRO828	187
Q96SN7	ORAI2_HUMAN	Protein orai-2 (CAP-binding protein complex-interacting protein 2) (Transmembrane protein 142B)	ORAI2 C7orf19 CBCIP2 TMEM142B PP1729	254
Q96SN8	CK5P2_HUMAN	CDK5 regulatory subunit-associated protein 2 (CDK5 activator-binding protein C48) (Centrosome-associated protein 215)	CDK5RAP2 CEP215 KIAA1633	1893
Q96SQ5	ZN587_HUMAN	Zinc finger protein 587	ZNF587	575
Q96SQ7	ATOH8_HUMAN	Transcription factor ATOH8 (Class A basic helix-loop-helix protein 21) (bHLHa21) (Helix-loop-helix protein hATH-6) (hATH6) (Protein atonal homolog 8)	ATOH8 ATH6 BHLHA21	321
Q96SQ9	CP2S1_HUMAN	Cytochrome P450 2S1 (EC 1.14.14.-) (CYPIIS1) (Hydroperoxy icosatetraenoate dehydratase) (EC 4.2.1.152) (Thromboxane-A synthase) (EC 5.3.99.5)	CYP2S1 UNQ891/PRO1906	504
Q96ST2	IWS1_HUMAN	Protein IWS1 homolog (IWS1-like protein)	IWS1 IWS1L	819
Q96ST3	SIN3A_HUMAN	Paired amphipathic helix protein Sin3a (Histone deacetylase complex subunit Sin3a) (Transcriptional corepressor Sin3a)	SIN3A	1273
Q96ST8	CEP89_HUMAN	Centrosomal protein of 89 kDa (Cep89) (Centrosomal protein 123) (Cep123) (Coiled-coil domain-containing protein 123)	CEP89 CCDC123	783
Q96SU4	OSBL9_HUMAN	Oxysterol-binding protein-related protein 9 (ORP-9) (OSBP-related protein 9)	OSBPL9 ORP9 OSBP4	736
Q96SW2	CRBN_HUMAN	Protein cereblon	CRBN AD-006	442
Q96SZ4	ZSC10_HUMAN	Zinc finger and SCAN domain-containing protein 10 (Zinc finger protein 206)	ZSCAN10 ZNF206	725
Q96SZ5	AEDO_HUMAN	2-aminoethanethiol dioxygenase (EC 1.13.11.19) (Cysteamine dioxygenase)	ADO C10orf22	270
Q96SZ6	CK5P1_HUMAN	Mitochondrial tRNA methylthiotransferase CDK5RAP1 (EC 2.8.4.3) (CDK5 activator-binding protein C42) (CDK5 regulatory subunit-associated protein 1) (mt-tRNA-2-methylthio-N6-dimethylallyladenosine synthase) (mt-tRNA-N6-(dimethylallyl)adenosine(37) methylthiotransferase)	CDK5RAP1 C20orf34 CGI-05 HSPC167	601
Q96T21	SEBP2_HUMAN	Selenocysteine insertion sequence-binding protein 2 (SECIS-binding protein 2)	SECISBP2 SBP2	854
Q96T23	RSF1_HUMAN	Remodeling and spacing factor 1 (Rsf-1) (HBV pX-associated protein 8) (Hepatitis B virus X-associated protein) (p325 subunit of RSF chromatin-remodeling complex)	RSF1 HBXAP XAP8	1441
Q96T37	RBM15_HUMAN	RNA-binding protein 15 (One-twenty two protein 1) (RNA-binding motif protein 15)	RBM15 OTT OTT1	977
Q96T49	PP16B_HUMAN	Protein phosphatase 1 regulatory inhibitor subunit 16B (Ankyrin repeat domain-containing protein 4) (CAAX box protein TIMAP) (TGF-beta-inhibited membrane-associated protein) (hTIMAP)	PPP1R16B ANKRD4 KIAA0823	567
Q96T51	RUFY1_HUMAN	RUN and FYVE domain-containing protein 1 (FYVE-finger protein EIP1) (La-binding protein 1) (Rab4-interacting protein) (Zinc finger FYVE domain-containing protein 12)	RUFY1 RABIP4 ZFYVE12	708
Q96T52	IMP2L_HUMAN	Mitochondrial inner membrane protease subunit 2 (EC 3.4.21.-) (IMP2-like protein)	IMMP2L	175
Q96T53	MBOA4_HUMAN	Ghrelin O-acyltransferase (EC 2.3.1.-) (Membrane-bound O-acyltransferase domain-containing protein 4) (O-acyltransferase domain-containing protein 4)	MBOAT4 GOAT OACT4 FKSG89	435
Q96T54	KCNKH_HUMAN	Potassium channel subfamily K member 17 (2P domain potassium channel Talk-2) (Acid-sensitive potassium channel protein TASK-4) (TWIK-related acid-sensitive K(+) channel 4) (TWIK-related alkaline pH-activated K(+) channel 2) (TALK-2)	KCNK17 TALK2 TASK4 UNQ5816/PRO19634	332
Q96T55	KCNKG_HUMAN	Potassium channel subfamily K member 16 (2P domain potassium channel Talk-1) (TWIK-related alkaline pH-activated K(+) channel 1) (TALK-1)	KCNK16 TALK1	309
Q96T58	MINT_HUMAN	Msx2-interacting protein (SMART/HDAC1-associated repressor protein) (SPEN homolog)	SPEN KIAA0929 MINT SHARP	3664
Q96T60	PNKP_HUMAN	Bifunctional polynucleotide phosphatase/kinase (DNA 5'-kinase/3'-phosphatase) (Polynucleotide kinase-3'-phosphatase) [Includes: Polynucleotide 3'-phosphatase (EC 3.1.3.32) (2'(3')-polynucleotidase); Polynucleotide 5'-hydroxyl-kinase (EC 2.7.1.78)]	PNKP	521
Q96T66	NMNA3_HUMAN	Nicotinamide/nicotinic acid mononucleotide adenylyltransferase 3 (NMN/NaMN adenylyltransferase 3) (Nicotinamide-nucleotide adenylyltransferase 3) (NMN adenylyltransferase 3) (Nicotinate-nucleotide adenylyltransferase 3) (NaMN adenylyltransferase 3) (EC 2.7.7.18) (Pyridine nucleotide adenylyltransferase 3) (PNAT-3) (EC 2.7.7.1)	NMNAT3 FKSG76	252
Q96T68	SETB2_HUMAN	Histone-lysine N-methyltransferase SETDB2 (EC 2.1.1.366) (Chronic lymphocytic leukemia deletion region gene 8 protein) (Lysine N-methyltransferase 1F) (SET domain bifurcated 2)	SETDB2 C13orf4 CLLD8 KMT1F	719
Q96T76	MMS19_HUMAN	MMS19 nucleotide excision repair protein homolog (hMMS19) (MET18 homolog) (MMS19-like protein)	MMS19 MMS19L	1030
Q96T83	SL9A7_HUMAN	Sodium/hydrogen exchanger 7 (Na(+)/H(+) exchanger 7) (NHE-7) (Solute carrier family 9 member 7)	SLC9A7 NHE7	725
Q96T88	UHRF1_HUMAN	E3 ubiquitin-protein ligase UHRF1 (EC 2.3.2.27) (Inverted CCAAT box-binding protein of 90 kDa) (Nuclear protein 95) (Nuclear zinc finger protein Np95) (HuNp95) (hNp95) (RING finger protein 106) (RING-type E3 ubiquitin transferase UHRF1) (Transcription factor ICBP90) (Ubiquitin-like PHD and RING finger domain-containing protein 1) (hUHRF1) (Ubiquitin-like-containing PHD and RING finger domains protein 1)	UHRF1 ICBP90 NP95 RNF106	793
Q96T91	GPHA2_HUMAN	Glycoprotein hormone alpha-2 (Putative secreted protein Zsig51) (Thyrostimulin subunit alpha)	GPHA2 GPA2 ZSIG51	129
Q96TA1	NIBA2_HUMAN	Protein Niban 2 (Meg-3) (Melanoma invasion by ERK) (MINERVA) (Niban-like protein 1) (Protein FAM129B)	NIBAN2 C9orf88 FAM129B	746
Q96TA2	YMEL1_HUMAN	ATP-dependent zinc metalloprotease YME1L1 (EC 3.4.24.-) (EC 3.6.-.-) (ATP-dependent metalloprotease FtsH1) (Meg-4) (Presenilin-associated metalloprotease) (PAMP) (YME1-like protein 1)	YME1L1 FTSH1 YME1L UNQ1868/PRO4304	773
Q96TC7	RMD3_HUMAN	Regulator of microtubule dynamics protein 3 (RMD-3) (hRMD-3) (Cerebral protein 10) (Protein FAM82A2) (Protein FAM82C) (Protein tyrosine phosphatase-interacting protein 51) (TCPTP-interacting protein 51)	RMDN3 FAM82A2 FAM82C PTPIP51 hucep-10 UNQ3122/PRO10274	470
Q99062	CSF3R_HUMAN	Granulocyte colony-stimulating factor receptor (G-CSF receptor) (G-CSF-R) (CD antigen CD114)	CSF3R GCSFR	836
Q99075	HBEGF_HUMAN	Proheparin-binding EGF-like growth factor [Cleaved into: Heparin-binding EGF-like growth factor (HB-EGF) (HBEGF) (Diphtheria toxin receptor) (DT-R)]	HBEGF DTR DTS HEGFL	208
Q99081	HTF4_HUMAN	Transcription factor 12 (TCF-12) (Class B basic helix-loop-helix protein 20) (bHLHb20) (DNA-binding protein HTF4) (E-box-binding protein) (Transcription factor HTF-4)	TCF12 BHLHB20 HEB HTF4	682
Q99102	MUC4_HUMAN	Mucin-4 (MUC-4) (Ascites sialoglycoprotein) (ASGP) (Pancreatic adenocarcinoma mucin) (Testis mucin) (Tracheobronchial mucin) [Cleaved into: Mucin-4 alpha chain (Ascites sialoglycoprotein 1) (ASGP-1); Mucin-4 beta chain (Ascites sialoglycoprotein 2) (ASGP-2)]	MUC4	5412
Q99217	AMELX_HUMAN	Amelogenin, X isoform	AMELX AMG AMGX	191
Q99250	SCN2A_HUMAN	Sodium channel protein type 2 subunit alpha (HBSC II) (Sodium channel protein brain II subunit alpha) (Sodium channel protein type II subunit alpha) (Voltage-gated sodium channel subunit alpha Nav1.2)	SCN2A HBA NAC2 SCN2A1 SCN2A2	2005
Q99259	DCE1_HUMAN	Glutamate decarboxylase 1 (EC 4.1.1.15) (67 kDa glutamic acid decarboxylase) (GAD-67) (Glutamate decarboxylase 67 kDa isoform)	GAD1 GAD GAD67	594
Q99417	MYCBP_HUMAN	c-Myc-binding protein (Associate of Myc 1) (AMY-1)	MYCBP AMY1	103
Q99418	CYH2_HUMAN	Cytohesin-2 (ARF exchange factor) (ARF nucleotide-binding site opener) (Protein ARNO) (PH, SEC7 and coiled-coil domain-containing protein 2)	CYTH2 ARNO PSCD2 PSCD2L	400
Q99424	ACOX2_HUMAN	Peroxisomal acyl-coenzyme A oxidase 2 (EC 1.17.99.3) (3-alpha,7-alpha,12-alpha-trihydroxy-5-beta-cholestanoyl-CoA 24-hydroxylase) (3-alpha,7-alpha,12-alpha-trihydroxy-5-beta-cholestanoyl-CoA oxidase) (Trihydroxycoprostanoyl-CoA oxidase) (THCA-CoA oxidase) (THCCox)	ACOX2	681
Q99426	TBCB_HUMAN	Tubulin-folding cofactor B (Cytoskeleton-associated protein 1) (Cytoskeleton-associated protein CKAPI) (Tubulin-specific chaperone B)	TBCB CG22 CKAP1	244
Q99435	NELL2_HUMAN	Protein kinase C-binding protein NELL2 (NEL-like protein 2) (Nel-related protein 2)	NELL2 NRP2	816
Q99436	PSB7_HUMAN	Proteasome subunit beta type-7 (EC 3.4.25.1) (Macropain chain Z) (Multicatalytic endopeptidase complex chain Z) (Proteasome subunit Z) (Proteasome subunit beta-2) (beta-2)	PSMB7 Z	277
Q99437	VATO_HUMAN	V-type proton ATPase 21 kDa proteolipid subunit c'' (V-ATPase 21 kDa proteolipid subunit c'') (Vacuolar proton pump 21 kDa proteolipid subunit c'') (hATPL)	ATP6V0B ATP6F	205
Q99439	CNN2_HUMAN	Calponin-2 (Calponin H2, smooth muscle) (Neutral calponin)	CNN2	309
Q99447	PCY2_HUMAN	Ethanolamine-phosphate cytidylyltransferase (EC 2.7.7.14) (CTP:phosphoethanolamine cytidylyltransferase) (Phosphorylethanolamine transferase)	PCYT2	389
Q99453	PHX2B_HUMAN	Paired mesoderm homeobox protein 2B (Neuroblastoma Phox) (NBPhox) (PHOX2B homeodomain protein) (Paired-like homeobox 2B)	PHOX2B PMX2B	314
Q99456	K1C12_HUMAN	Keratin, type I cytoskeletal 12 (Cytokeratin-12) (CK-12) (Keratin-12) (K12)	KRT12	494
Q99459	CDC5L_HUMAN	Cell division cycle 5-like protein (Cdc5-like protein) (Pombe cdc5-related protein)	CDC5L KIAA0432 PCDC5RP	802
Q99460	PSMD1_HUMAN	26S proteasome non-ATPase regulatory subunit 1 (26S proteasome regulatory subunit RPN2) (26S proteasome regulatory subunit S1) (26S proteasome subunit p112)	PSMD1	953
Q99466	NOTC4_HUMAN	Neurogenic locus notch homolog protein 4 (Notch 4) (hNotch4) [Cleaved into: Notch 4 extracellular truncation; Notch 4 intracellular domain]	NOTCH4 INT3	2003
Q99467	CD180_HUMAN	CD180 antigen (Lymphocyte antigen 64) (Radioprotective 105 kDa protein) (CD antigen CD180)	CD180 LY64 RP105	661
Q99469	STAC_HUMAN	SH3 and cysteine-rich domain-containing protein (Src homology 3 and cysteine-rich domain-containing protein)	STAC STAC1	402
Q99471	PFD5_HUMAN	Prefoldin subunit 5 (Myc modulator 1) (c-Myc-binding protein Mm-1)	PFDN5 MM1 PFD5	154
Q99487	PAFA2_HUMAN	Platelet-activating factor acetylhydrolase 2, cytoplasmic (EC 3.1.1.47) (PAF:lysophospholipid transacetylase) (PAF:sphingosine transacetylase) (Platelet-activating factor acetyltransferase PAFAH2) (EC 2.3.1.149) (Serine-dependent phospholipase A2) (SD-PLA2) (hSD-PLA2)	PAFAH2	392
Q99489	OXDD_HUMAN	D-aspartate oxidase (DASOX) (DASPO) (DDO) (EC 1.4.3.1)	DDO	341
Q99490	AGAP2_HUMAN	Arf-GAP with GTPase, ANK repeat and PH domain-containing protein 2 (AGAP-2) (Centaurin-gamma-1) (Cnt-g1) (GTP-binding and GTPase-activating protein 2) (GGAP2) (Phosphatidylinositol 3-kinase enhancer) (PIKE)	AGAP2 CENTG1 KIAA0167	1192
Q99496	RING2_HUMAN	E3 ubiquitin-protein ligase RING2 (EC 2.3.2.27) (Huntingtin-interacting protein 2-interacting protein 3) (HIP2-interacting protein 3) (Protein DinG) (RING finger protein 1B) (RING1b) (RING finger protein 2) (RING finger protein BAP-1) (RING-type E3 ubiquitin transferase RING2)	RNF2 BAP1 DING HIPI3 RING1B	336
Q99497	PARK7_HUMAN	Parkinson disease protein 7 (Maillard deglycase) (Oncogene DJ1) (Parkinsonism-associated deglycase) (Protein DJ-1) (DJ-1) (Protein/nucleic acid deglycase DJ-1) (EC 3.1.2.-, EC 3.5.1.-, EC 3.5.1.124)	PARK7	189
Q99500	S1PR3_HUMAN	Sphingosine 1-phosphate receptor 3 (S1P receptor 3) (S1P3) (Endothelial differentiation G-protein coupled receptor 3) (Sphingosine 1-phosphate receptor Edg-3) (S1P receptor Edg-3)	S1PR3 C9orf108 C9orf47 EDG3	378
Q99501	GA2L1_HUMAN	GAS2-like protein 1 (GAS2-related protein on chromosome 22) (Growth arrest-specific protein 2-like 1)	GAS2L1 GAR22	681
Q99502	EYA1_HUMAN	Eyes absent homolog 1 (EC 3.1.3.16) (EC 3.1.3.48)	EYA1	592
Q99504	EYA3_HUMAN	Eyes absent homolog 3 (EC 3.1.3.48)	EYA3	573
Q99518	FMO2_HUMAN	Flavin-containing monooxygenase 2 (EC 1.14.13.-) (Dimethylaniline oxidase 2) (FMO 1B1) (Pulmonary flavin-containing monooxygenase 2) (FMO 2)	FMO2	535
Q99519	NEUR1_HUMAN	Sialidase-1 (EC 3.2.1.18) (Acetylneuraminyl hydrolase) (G9 sialidase) (Lysosomal sialidase) (N-acetyl-alpha-neuraminidase 1)	NEU1 NANH	415
Q99523	SORT_HUMAN	Sortilin (100 kDa NT receptor) (Glycoprotein 95) (Gp95) (Neurotensin receptor 3) (NT3) (NTR3)	SORT1	831
Q99527	GPER1_HUMAN	G-protein coupled estrogen receptor 1 (Chemoattractant receptor-like 2) (Flow-induced endothelial G-protein coupled receptor 1) (FEG-1) (G protein-coupled estrogen receptor 1) (G-protein coupled receptor 30) (GPCR-Br) (IL8-related receptor DRY12) (Lymphocyte-derived G-protein coupled receptor) (LYGPR) (Membrane estrogen receptor) (mER)	GPER1 CEPR CMKRL2 DRY12 GPER GPR30	375
Q99536	VAT1_HUMAN	Synaptic vesicle membrane protein VAT-1 homolog (EC 1.-.-.-)	VAT1	393
Q99538	LGMN_HUMAN	Legumain (EC 3.4.22.34) (Asparaginyl endopeptidase) (AEP) (Protease, cysteine 1)	LGMN PRSC1	433
Q99541	PLIN2_HUMAN	Perilipin-2 (Adipophilin) (Adipose differentiation-related protein) (ADRP)	PLIN2 ADFP	437
Q99542	MMP19_HUMAN	Matrix metalloproteinase-19 (MMP-19) (EC 3.4.24.-) (Matrix metalloproteinase RASI) (Matrix metalloproteinase-18) (MMP-18)	MMP19 MMP18 RASI	508
Q99543	DNJC2_HUMAN	DnaJ homolog subfamily C member 2 (M-phase phosphoprotein 11) (Zuotin-related factor 1) [Cleaved into: DnaJ homolog subfamily C member 2, N-terminally processed]	DNAJC2 MPHOSPH11 MPP11 ZRF1	621
Q99547	MPH6_HUMAN	M-phase phosphoprotein 6	MPHOSPH6 MPP6	160
Q99549	MPP8_HUMAN	M-phase phosphoprotein 8 (Two hybrid-associated protein 3 with RanBPM) (Twa3)	MPHOSPH8 MPP8	860
Q99550	MPP9_HUMAN	M-phase phosphoprotein 9	MPHOSPH9 MPP9	1183
Q99551	MTEF1_HUMAN	Transcription termination factor 1, mitochondrial (Mitochondrial transcription termination factor 1) (mTERF) (mTERF1)	MTERF1 MTERF	399
Q99558	M3K14_HUMAN	Mitogen-activated protein kinase kinase kinase 14 (EC 2.7.11.25) (NF-kappa-beta-inducing kinase) (HsNIK) (Serine/threonine-protein kinase NIK)	MAP3K14 NIK	947
Q99567	NUP88_HUMAN	Nuclear pore complex protein Nup88 (88 kDa nucleoporin) (Nucleoporin Nup88)	NUP88	741
Q99569	PKP4_HUMAN	Plakophilin-4 (p0071)	PKP4	1192
Q99570	PI3R4_HUMAN	Phosphoinositide 3-kinase regulatory subunit 4 (PI3-kinase regulatory subunit 4) (EC 2.7.11.1) (PI3-kinase p150 subunit) (Phosphoinositide 3-kinase adaptor protein)	PIK3R4 VPS15	1358
Q99571	P2RX4_HUMAN	P2X purinoceptor 4 (P2X4) (ATP receptor) (Purinergic receptor)	P2RX4	388
Q99572	P2RX7_HUMAN	P2X purinoceptor 7 (P2X7) (ATP receptor) (P2Z receptor) (Purinergic receptor)	P2RX7	595
Q99574	NEUS_HUMAN	Neuroserpin (Peptidase inhibitor 12) (PI-12) (Serpin I1)	SERPINI1 PI12	410
Q99575	POP1_HUMAN	Ribonucleases P/MRP protein subunit POP1 (hPOP1)	POP1 KIAA0061	1024
Q99576	T22D3_HUMAN	TSC22 domain family protein 3 (DSIP-immunoreactive peptide) (Protein DIP) (hDIP) (Delta sleep-inducing peptide immunoreactor) (Glucocorticoid-induced leucine zipper protein) (GILZ) (TSC-22-like protein) (TSC-22-related protein) (TSC-22R)	TSC22D3 DSIPI GILZ	134
Q99578	RIT2_HUMAN	GTP-binding protein Rit2 (EC 3.6.5.2) (Ras-like protein expressed in neurons) (Ras-like without CAAX protein 2)	RIT2 RIN ROC2	217
Q99581	FEV_HUMAN	Protein FEV (Fifth Ewing variant protein) (PC12 ETS domain-containing transcription factor 1) (PC12 ETS factor 1) (Pet-1)	FEV PET1	238
Q99583	MNT_HUMAN	Max-binding protein MNT (Class D basic helix-loop-helix protein 3) (bHLHd3) (Myc antagonist MNT) (Protein ROX)	MNT BHLHD3 ROX	582
Q99584	S10AD_HUMAN	Protein S100-A13 (S100 calcium-binding protein A13)	S100A13	98
Q99590	SCAFB_HUMAN	Protein SCAF11 (CTD-associated SR protein 11) (Renal carcinoma antigen NY-REN-40) (SC35-interacting protein 1) (SR-related and CTD-associated factor 11) (SRSF2-interacting protein) (Serine/arginine-rich splicing factor 2-interacting protein) (Splicing factor, arginine/serine-rich 2-interacting protein) (Splicing regulatory protein 129) (SRrp129)	SCAF11 CASP11 SFRS2IP SIP1 SRSF2IP	1463
Q99592	ZBT18_HUMAN	Zinc finger and BTB domain-containing protein 18 (58 kDa repressor protein) (Transcriptional repressor RP58) (Translin-associated zinc finger protein 1) (TAZ-1) (Zinc finger protein 238) (Zinc finger protein C2H2-171)	ZBTB18 RP58 TAZ1 ZNF238	522
Q99593	TBX5_HUMAN	T-box transcription factor TBX5 (T-box protein 5)	TBX5	518
Q99594	TEAD3_HUMAN	Transcriptional enhancer factor TEF-5 (DTEF-1) (TEA domain family member 3) (TEAD-3)	TEAD3 TEAD5 TEF5	435
Q99595	TI17A_HUMAN	Mitochondrial import inner membrane translocase subunit Tim17-A (Inner membrane preprotein translocase Tim17a)	TIMM17A MIMT17 TIM17 TIM17A TIMM17	171
Q99598	TSNAX_HUMAN	Translin-associated protein X (Translin-associated factor X)	TSNAX TRAX	290
Q99607	ELF4_HUMAN	ETS-related transcription factor Elf-4 (E74-like factor 4) (Myeloid Elf-1-like factor)	ELF4 ELFR MEF	663
Q99608	NECD_HUMAN	Necdin	NDN	321
Q99611	SPS2_HUMAN	Selenide, water dikinase 2 (EC 2.7.9.3) (Selenium donor protein 2) (Selenophosphate synthase 2)	SEPHS2 SPS2	448
Q99612	KLF6_HUMAN	Krueppel-like factor 6 (B-cell-derived protein 1) (Core promoter element-binding protein) (GC-rich sites-binding factor GBF) (Proto-oncogene BCD1) (Suppressor of tumorigenicity 12 protein) (Transcription factor Zf9)	KLF6 BCD1 COPEB CPBP ST12	283
Q99613	EIF3C_HUMAN	Eukaryotic translation initiation factor 3 subunit C (eIF3c) (Eukaryotic translation initiation factor 3 subunit 8) (eIF3 p110)	EIF3C EIF3S8	913
Q99615	DNJC7_HUMAN	DnaJ homolog subfamily C member 7 (Tetratricopeptide repeat protein 2) (TPR repeat protein 2)	DNAJC7 TPR2 TTC2	494
Q99616	CCL13_HUMAN	C-C motif chemokine 13 (CK-beta-10) (Monocyte chemoattractant protein 4) (Monocyte chemotactic protein 4) (MCP-4) (NCC-1) (Small-inducible cytokine A13) [Cleaved into: C-C motif chemokine 13, long chain; C-C motif chemokine 13, medium chain; C-C motif chemokine 13, short chain]	CCL13 MCP4 NCC1 SCYA13	98
Q99619	SPSB2_HUMAN	SPRY domain-containing SOCS box protein 2 (SSB-2) (Gene-rich cluster protein C9)	SPSB2 GRCC9 SSB2	263
Q99622	C10_HUMAN	Protein C10	C12orf57 C10	126
Q99623	PHB2_HUMAN	Prohibitin-2 (B-cell receptor-associated protein BAP37) (D-prohibitin) (Repressor of estrogen receptor activity)	PHB2 BAP REA	299
Q99624	S38A3_HUMAN	Sodium-coupled neutral amino acid transporter 3 (N-system amino acid transporter 1) (Na(+)-coupled neutral amino acid transporter 3) (Solute carrier family 38 member 3) (System N amino acid transporter 1)	SLC38A3 G17 NAT1 SN1 SNAT3	504
Q99626	CDX2_HUMAN	Homeobox protein CDX-2 (CDX-3) (Caudal-type homeobox protein 2)	CDX2 CDX3	313
Q99627	CSN8_HUMAN	COP9 signalosome complex subunit 8 (SGN8) (Signalosome subunit 8) (COP9 homolog) (hCOP9) (JAB1-containing signalosome subunit 8)	COPS8 CSN8	209
Q99633	PRP18_HUMAN	Pre-mRNA-splicing factor 18 (PRP18 homolog) (hPRP18)	PRPF18 HPRP18	342
Q99638	RAD9A_HUMAN	Cell cycle checkpoint control protein RAD9A (hRAD9) (EC 3.1.11.2) (DNA repair exonuclease rad9 homolog A)	RAD9A	391
Q99640	PMYT1_HUMAN	Membrane-associated tyrosine- and threonine-specific cdc2-inhibitory kinase (EC 2.7.11.1) (Myt1 kinase)	PKMYT1 MYT1	499
Q99643	C560_HUMAN	Succinate dehydrogenase cytochrome b560 subunit, mitochondrial (Integral membrane protein CII-3) (Malate dehydrogenase [quinone] cytochrome b560 subunit) (QPs-1) (QPs1) (Succinate dehydrogenase complex subunit C) (Succinate-ubiquinone oxidoreductase cytochrome B large subunit) (CYBL)	SDHC CYB560 SDH3	169
Q99645	EPYC_HUMAN	Epiphycan (Dermatan sulfate proteoglycan 3) (Proteoglycan-Lb) (PG-Lb) (Small chondroitin/dermatan sulfate proteoglycan)	EPYC DSPG3 PGLB SLRR3B	322
Q99650	OSMR_HUMAN	Oncostatin-M-specific receptor subunit beta (Interleukin-31 receptor subunit beta) (IL-31 receptor subunit beta) (IL-31R subunit beta) (IL-31R-beta) (IL-31RB)	OSMR OSMRB	979
Q99653	CHP1_HUMAN	Calcineurin B homologous protein 1 (Calcineurin B-like protein) (Calcium-binding protein CHP) (Calcium-binding protein p22) (EF-hand calcium-binding domain-containing protein p22)	CHP1 CHP	195
Q99661	KIF2C_HUMAN	Kinesin-like protein KIF2C (Kinesin-like protein 6) (Mitotic centromere-associated kinesin) (MCAK)	KIF2C KNSL6	725
Q99665	I12R2_HUMAN	Interleukin-12 receptor subunit beta-2 (IL-12 receptor subunit beta-2) (IL-12R subunit beta-2) (IL-12R-beta-2) (IL-12RB2)	IL12RB2	862
Q99674	CGRE1_HUMAN	Cell growth regulator with EF hand domain protein 1 (Cell growth regulatory gene 11 protein) (Hydrophobestin)	CGREF1 CGR11	318
Q99675	CGRF1_HUMAN	Cell growth regulator with RING finger domain protein 1 (Cell growth regulatory gene 19 protein) (RING finger protein 197)	CGRRF1 CGR19 RNF197	332
Q99677	LPAR4_HUMAN	Lysophosphatidic acid receptor 4 (LPA receptor 4) (LPA-4) (G-protein coupled receptor 23) (P2Y purinoceptor 9) (P2Y9) (P2Y5-like receptor) (Purinergic receptor 9)	LPAR4 GPR23 LPA4 P2RY9	370
Q99683	M3K5_HUMAN	Mitogen-activated protein kinase kinase kinase 5 (EC 2.7.11.25) (Apoptosis signal-regulating kinase 1) (ASK-1) (MAPK/ERK kinase kinase 5) (MEK kinase 5) (MEKK 5)	MAP3K5 ASK1 MAPKKK5 MEKK5	1374
Q99684	GFI1_HUMAN	Zinc finger protein Gfi-1 (Growth factor independent protein 1) (Zinc finger protein 163)	GFI1 ZNF163	422
Q99685	MGLL_HUMAN	Monoglyceride lipase (MGL) (EC 3.1.1.23) (HU-K5) (Lysophospholipase homolog) (Lysophospholipase-like) (Monoacylglycerol lipase) (MAGL)	MGLL	303
Q99687	MEIS3_HUMAN	Homeobox protein Meis3 (Meis1-related protein 2)	MEIS3 MRG2	375
Q99689	FEZ1_HUMAN	Fasciculation and elongation protein zeta-1 (Zygin I) (Zygin-1)	FEZ1	392
Q99697	PITX2_HUMAN	Pituitary homeobox 2 (ALL1-responsive protein ARP1) (Homeobox protein PITX2) (Paired-like homeodomain transcription factor 2) (RIEG bicoid-related homeobox transcription factor) (Solurshin)	PITX2 ARP1 RGS RIEG RIEG1	317
Q99698	LYST_HUMAN	Lysosomal-trafficking regulator (Beige homolog)	LYST CHS CHS1	3801
Q99700	ATX2_HUMAN	Ataxin-2 (Spinocerebellar ataxia type 2 protein) (Trinucleotide repeat-containing gene 13 protein)	ATXN2 ATX2 SCA2 TNRC13	1313
Q99704	DOK1_HUMAN	Docking protein 1 (Downstream of tyrosine kinase 1) (p62(dok)) (pp62)	DOK1	481
Q99705	MCHR1_HUMAN	Melanin-concentrating hormone receptor 1 (MCH receptor 1) (MCH-R1) (MCHR-1) (G-protein coupled receptor 24) (MCH-1R) (MCH1R) (MCHR) (SLC-1) (Somatostatin receptor-like protein)	MCHR1 GPR24 SLC1	353
Q99706	KI2L4_HUMAN	Killer cell immunoglobulin-like receptor 2DL4 (CD158 antigen-like family member D) (G9P) (Killer cell inhibitory receptor 103AS) (KIR-103AS) (MHC class I NK cell receptor KIR103AS) (CD antigen CD158d)	KIR2DL4 CD158D KIR103AS	377
Q99707	METH_HUMAN	Methionine synthase (MS) (EC 2.1.1.13) (5-methyltetrahydrofolate--homocysteine methyltransferase) (Cobalamin-dependent methionine synthase) (Vitamin-B12 dependent methionine synthase)	MTR	1265
Q99708	CTIP_HUMAN	DNA endonuclease RBBP8 (EC 3.1.-.-) (CtBP-interacting protein) (CtIP) (Retinoblastoma-binding protein 8) (RBBP-8) (Retinoblastoma-interacting protein and myosin-like) (RIM) (Sporulation in the absence of SPO11 protein 2 homolog) (SAE2)	RBBP8 CTIP	897
Q99712	KCJ15_HUMAN	ATP-sensitive inward rectifier potassium channel 15 (Inward rectifier K(+) channel Kir1.3) (Inward rectifier K(+) channel Kir4.2) (Potassium channel, inwardly rectifying subfamily J member 15)	KCNJ15 KCNJ14	375
Q99714	HCD2_HUMAN	3-hydroxyacyl-CoA dehydrogenase type-2 (EC 1.1.1.35) (17-beta-estradiol 17-dehydrogenase) (EC 1.1.1.62) (2-methyl-3-hydroxybutyryl-CoA dehydrogenase) (MHBD) (3-alpha-(17-beta)-hydroxysteroid dehydrogenase (NAD(+))) (EC 1.1.1.239) (3-hydroxy-2-methylbutyryl-CoA dehydrogenase) (EC 1.1.1.178) (3-hydroxyacyl-CoA dehydrogenase type II) (3alpha(or 20beta)-hydroxysteroid dehydrogenase) (EC 1.1.1.53) (7-alpha-hydroxysteroid dehydrogenase) (EC 1.1.1.159) (Endoplasmic reticulum-associated amyloid beta-peptide-binding protein) (Mitochondrial ribonuclease P protein 2) (Mitochondrial RNase P protein 2) (Short chain dehydrogenase/reductase family 5C member 1) (Short-chain type dehydrogenase/reductase XH98G2) (Type II HADH)	HSD17B10 ERAB HADH2 MRPP2 SCHAD SDR5C1 XH98G2	261
Q99715	COCA1_HUMAN	Collagen alpha-1(XII) chain	COL12A1 COL12A1L	3063
Q99717	SMAD5_HUMAN	Mothers against decapentaplegic homolog 5 (MAD homolog 5) (Mothers against DPP homolog 5) (JV5-1) (SMAD family member 5) (SMAD 5) (Smad5) (hSmad5)	SMAD5 MADH5	465
Q99719	SEPT5_HUMAN	Septin-5 (Cell division control-related protein 1) (CDCrel-1) (Peanut-like protein 1)	SEPTIN5 PNUTL1 SEPT5	369
Q99720	SGMR1_HUMAN	Sigma non-opioid intracellular receptor 1 (Aging-associated gene 8 protein) (SR31747-binding protein) (SR-BP) (Sigma 1-type opioid receptor) (SIG-1R) (Sigma1-receptor) (Sigma1R) (hSigmaR1)	SIGMAR1 OPRS1 SRBP AAG8	223
Q99726	ZNT3_HUMAN	Probable proton-coupled zinc antiporter SLC30A3 (Solute carrier family 30 member 3) (Zinc transporter 3) (ZnT-3)	SLC30A3 ZNT3	388
Q99728	BARD1_HUMAN	BRCA1-associated RING domain protein 1 (BARD-1) (EC 2.3.2.27) (RING-type E3 ubiquitin transferase BARD1)	BARD1	777
Q99729	ROAA_HUMAN	Heterogeneous nuclear ribonucleoprotein A/B (hnRNP A/B) (APOBEC1-binding protein 1) (ABBP-1)	HNRNPAB ABBP1 HNRPAB	332
Q99731	CCL19_HUMAN	C-C motif chemokine 19 (Beta-chemokine exodus-3) (CK beta-11) (Epstein-Barr virus-induced molecule 1 ligand chemokine) (EBI1 ligand chemokine) (ELC) (Macrophage inflammatory protein 3 beta) (MIP-3-beta) (Small-inducible cytokine A19)	CCL19 ELC MIP3B SCYA19	98
Q99732	LITAF_HUMAN	Lipopolysaccharide-induced tumor necrosis factor-alpha factor (LPS-induced TNF-alpha factor) (Small integral membrane protein of lysosome/late endosome) (p53-induced gene 7 protein)	LITAF PIG7 SIMPLE	161
Q99733	NP1L4_HUMAN	Nucleosome assembly protein 1-like 4 (Nucleosome assembly protein 2) (NAP-2)	NAP1L4 NAP2	375
Q99735	MGST2_HUMAN	Microsomal glutathione S-transferase 2 (Microsomal GST-2) (EC 2.5.1.18) (Glutathione peroxidase MGST2) (EC 1.11.1.-) (Leukotriene C4 synthase MGST2) (EC 4.4.1.20) (Microsomal glutathione S-transferase II) (Microsomal GST-II)	MGST2 GST2	147
Q99741	CDC6_HUMAN	Cell division control protein 6 homolog (CDC6-related protein) (Cdc18-related protein) (HsCdc18) (p62(cdc6)) (HsCDC6)	CDC6 CDC18L	560
Q99743	NPAS2_HUMAN	Neuronal PAS domain-containing protein 2 (Neuronal PAS2) (Basic-helix-loop-helix-PAS protein MOP4) (Class E basic helix-loop-helix protein 9) (bHLHe9) (Member of PAS protein 4) (PAS domain-containing protein 4)	NPAS2 BHLHE9 MOP4 PASD4	824
Q99747	SNAG_HUMAN	Gamma-soluble NSF attachment protein (SNAP-gamma) (N-ethylmaleimide-sensitive factor attachment protein gamma)	NAPG SNAPG	312
Q99748	NRTN_HUMAN	Neurturin	NRTN	197
Q99750	MDFI_HUMAN	MyoD family inhibitor (Myogenic repressor I-mf)	MDFI	246
Q99755	PI51A_HUMAN	Phosphatidylinositol 4-phosphate 5-kinase type-1 alpha (PIP5K1-alpha) (PtdIns(4)P-5-kinase 1 alpha) (EC 2.7.1.68) (68 kDa type I phosphatidylinositol 4-phosphate 5-kinase alpha) (Phosphatidylinositol 4-phosphate 5-kinase type I alpha) (PIP5KIalpha)	PIP5K1A	562
Q99757	THIOM_HUMAN	Thioredoxin, mitochondrial (MTRX) (Mt-Trx) (Thioredoxin-2)	TXN2 TRX2	166
Q99758	ABCA3_HUMAN	Phospholipid-transporting ATPase ABCA3 (EC 7.6.2.1) (ABC-C transporter) (ATP-binding cassette sub-family A member 3) (ATP-binding cassette transporter 3) (ATP-binding cassette 3) (Xenobiotic-transporting ATPase ABCA3) (EC 7.6.2.2) [Cleaved into: 150 Kda mature form]	ABCA3 ABC3	1704
Q99759	M3K3_HUMAN	Mitogen-activated protein kinase kinase kinase 3 (EC 2.7.11.25) (MAPK/ERK kinase kinase 3) (MEK kinase 3) (MEKK 3)	MAP3K3 MAPKKK3 MEKK3	626
Q99766	ATP5S_HUMAN	ATP synthase subunit s, mitochondrial (ATP synthase-coupling factor B) (FB) (Distal membrane arm assembly complex 2-like protein) (Mitochondrial ATP synthase regulatory component factor B)	DMAC2L ATP5S ATPW	200
Q99767	APBA2_HUMAN	Amyloid-beta A4 precursor protein-binding family A member 2 (Adapter protein X11beta) (Neuron-specific X11L protein) (Neuronal Munc18-1-interacting protein 2) (Mint-2)	APBA2 MINT2 X11L	749
Q99784	NOE1_HUMAN	Noelin (Neuronal olfactomedin-related ER localized protein) (Olfactomedin-1)	OLFM1 NOE1 NOEL1	485
Q99788	CML1_HUMAN	Chemerin-like receptor 1 (Chemokine-like receptor 1) (G-protein coupled receptor ChemR23) (G-protein coupled receptor DEZ)	CMKLR1 CHEMR23 DEZ	373
Q99795	GPA33_HUMAN	Cell surface A33 antigen (Glycoprotein A33)	GPA33	319
Q99797	MIPEP_HUMAN	Mitochondrial intermediate peptidase (MIP) (EC 3.4.24.59)	MIPEP MIP	713
Q99798	ACON_HUMAN	Aconitate hydratase, mitochondrial (Aconitase) (EC 4.2.1.3) (Citrate hydro-lyase)	ACO2	780
Q99801	NKX31_HUMAN	Homeobox protein Nkx-3.1 (Homeobox protein NK-3 homolog A)	NKX3-1 NKX3.1 NKX3A	234
Q99807	COQ7_HUMAN	5-demethoxyubiquinone hydroxylase, mitochondrial (DMQ hydroxylase) (EC 1.14.99.60) (Timing protein clk-1 homolog) (Ubiquinone biosynthesis monooxygenase COQ7)	COQ7	217
Q99808	S29A1_HUMAN	Equilibrative nucleoside transporter 1 (hENT1) (Equilibrative nitrobenzylmercaptopurine riboside-sensitive nucleoside transporter) (Equilibrative NBMPR-sensitive nucleoside transporter) (es nucleoside transporter) (Nucleoside transporter, es-type) (Solute carrier family 29 member 1)	SLC29A1 ENT1	456
Q99814	EPAS1_HUMAN	Endothelial PAS domain-containing protein 1 (EPAS-1) (Basic-helix-loop-helix-PAS protein MOP2) (Class E basic helix-loop-helix protein 73) (bHLHe73) (HIF-1-alpha-like factor) (HLF) (Hypoxia-inducible factor 2-alpha) (HIF-2-alpha) (HIF2-alpha) (Member of PAS protein 2) (PAS domain-containing protein 2)	EPAS1 BHLHE73 HIF2A MOP2 PASD2	870
Q99816	TS101_HUMAN	Tumor susceptibility gene 101 protein (ESCRT-I complex subunit TSG101)	TSG101	390
Q99828	CIB1_HUMAN	Calcium and integrin-binding protein 1 (CIB) (Calcium- and integrin-binding protein) (CIBP) (Calmyrin) (DNA-PKcs-interacting protein) (Kinase-interacting protein) (KIP) (SNK-interacting protein 2-28) (SIP2-28)	CIB1 CIB KIP PRKDCIP	191
Q99829	CPNE1_HUMAN	Copine-1 (Chromobindin 17) (Copine I)	CPNE1 CPN1	537
Q99832	TCPH_HUMAN	T-complex protein 1 subunit eta (TCP-1-eta) (CCT-eta) (Chaperonin containing T-complex polypeptide 1 subunit 7) (HIV-1 Nef-interacting protein) [Cleaved into: T-complex protein 1 subunit eta, N-terminally processed]	CCT7 CCTH NIP7-1	543
Q99835	SMO_HUMAN	Protein smoothened (Protein Gx)	SMO SMOH	787
Q99836	MYD88_HUMAN	Myeloid differentiation primary response protein MyD88	MYD88	296
Q99848	EBP2_HUMAN	Probable rRNA-processing protein EBP2 (EBNA1-binding protein 2) (Nucleolar protein p40)	EBNA1BP2 EBP2	306
Q99853	FOXB1_HUMAN	Forkhead box protein B1 (Transcription factor FKH-5)	FOXB1 FKH5	325
Q99856	ARI3A_HUMAN	AT-rich interactive domain-containing protein 3A (ARID domain-containing protein 3A) (B-cell regulator of IgH transcription) (Bright) (Dead ringer-like protein 1) (E2F-binding protein 1)	ARID3A DRIL1 DRIL3 DRX E2FBP1	593
Q99871	HAUS7_HUMAN	HAUS augmin-like complex subunit 7 (26S proteasome-associated UCH37-interacting protein 1) (UCHL5-interacting protein) (X-linked protein STS1769)	HAUS7 UCHL5IP UIP1	358
Q99873	ANM1_HUMAN	Protein arginine N-methyltransferase 1 (EC 2.1.1.319) (Histone-arginine N-methyltransferase PRMT1) (Interferon receptor 1-bound protein 4)	PRMT1 HMT2 HRMT1L2 IR1B4	371
Q99877	H2B1N_HUMAN	Histone H2B type 1-N (Histone H2B.d) (H2B/d)	H2BC15 H2BFD HIST1H2BN	126
Q99878	H2A1J_HUMAN	Histone H2A type 1-J (Histone H2A/e)	H2AC14 H2AFE HIST1H2AJ	128
Q99879	H2B1M_HUMAN	Histone H2B type 1-M (Histone H2B.e) (H2B/e)	H2BC14 H2BFE HIST1H2BM	126
Q99880	H2B1L_HUMAN	Histone H2B type 1-L (Histone H2B.c) (H2B/c)	H2BC13 H2BFC HIST1H2BL	126
Q99884	SC6A7_HUMAN	Sodium-dependent proline transporter (Solute carrier family 6 member 7)	SLC6A7 PROT	636
Q99895	CTRC_HUMAN	Chymotrypsin-C (EC 3.4.21.2) (Caldecrin)	CTRC CLCR	268
Q99909	SSX3_HUMAN	Protein SSX3 (Cancer/testis antigen 5.3) (CT5.3)	SSX3	188
Q99928	GBRG3_HUMAN	Gamma-aminobutyric acid receptor subunit gamma-3 (GABA(A) receptor subunit gamma-3) (GABAAR subunit gamma-3)	GABRG3	467
Q99929	ASCL2_HUMAN	Achaete-scute homolog 2 (ASH-2) (hASH2) (Class A basic helix-loop-helix protein 45) (bHLHa45) (Mash2)	ASCL2 BHLHA45 HASH2	193
Q99932	SPAG8_HUMAN	Sperm-associated antigen 8 (HSD-1) (Sperm membrane protein 1) (SMP-1) (Sperm membrane protein BS-84)	SPAG8	485
Q99933	BAG1_HUMAN	BAG family molecular chaperone regulator 1 (BAG-1) (Bcl-2-associated athanogene 1)	BAG1 HAP	345
Q99935	PROL1_HUMAN	Opiorphin prepropeptide (Basic proline-rich lacrimal protein) (Proline-rich protein 1) (PRL1) [Cleaved into: Opiorphin]	OPRPN BPLP PROL1	248
Q99941	ATF6B_HUMAN	Cyclic AMP-dependent transcription factor ATF-6 beta (cAMP-dependent transcription factor ATF-6 beta) (Activating transcription factor 6 beta) (ATF6-beta) (Protein G13) (cAMP response element-binding protein-related protein) (Creb-rp) (cAMP-responsive element-binding protein-like 1) [Cleaved into: Processed cyclic AMP-dependent transcription factor ATF-6 beta]	ATF6B CREBL1 G13	703
Q99942	RNF5_HUMAN	E3 ubiquitin-protein ligase RNF5 (EC 2.3.2.27) (RING finger protein 5) (Ram1 homolog) (HsRma1)	RNF5 G16 NG2 RMA1	180
Q99943	PLCA_HUMAN	1-acyl-sn-glycerol-3-phosphate acyltransferase alpha (EC 2.3.1.51) (1-acylglycerol-3-phosphate O-acyltransferase 1) (1-AGP acyltransferase 1) (1-AGPAT 1) (Lysophosphatidic acid acyltransferase alpha) (LPAAT-alpha) (Protein G15)	AGPAT1 G15	283
Q99944	EGFL8_HUMAN	Epidermal growth factor-like protein 8 (EGF-like protein 8) (Vascular endothelial statin-2) (VE-statin-2)	EGFL8 C6orf8 NG3 UNQ8752/PRO29920	293
Q99946	PRRT1_HUMAN	Proline-rich transmembrane protein 1 (Dispanin subfamily D member 1) (DSPD1) (Synapse differentiation-induced protein 4) (SynDIG4)	PRRT1 C6orf31 NG5	306
Q99952	PTN18_HUMAN	Tyrosine-protein phosphatase non-receptor type 18 (EC 3.1.3.48) (Brain-derived phosphatase)	PTPN18 BDP1	460
Q99956	DUS9_HUMAN	Dual specificity protein phosphatase 9 (EC 3.1.3.16) (EC 3.1.3.48) (Mitogen-activated protein kinase phosphatase 4) (MAP kinase phosphatase 4) (MKP-4)	DUSP9 MKP4	384
Q99958	FOXC2_HUMAN	Forkhead box protein C2 (Forkhead-related protein FKHL14) (Mesenchyme fork head protein 1) (MFH-1 protein) (Transcription factor FKH-14)	FOXC2 FKHL14 MFH1	501
Q99959	PKP2_HUMAN	Plakophilin-2	PKP2	881
Q99961	SH3G1_HUMAN	Endophilin-A2 (EEN fusion partner of MLL) (Endophilin-2) (Extra eleven-nineteen leukemia fusion gene protein) (EEN) (SH3 domain protein 2B) (SH3 domain-containing GRB2-like protein 1)	SH3GL1 CNSA1 SH3D2B	368
Q99962	SH3G2_HUMAN	Endophilin-A1 (EEN-B1) (Endophilin-1) (SH3 domain protein 2A) (SH3 domain-containing GRB2-like protein 2)	SH3GL2 CNSA2 SH3D2A	352
Q99963	SH3G3_HUMAN	Endophilin-A3 (EEN-B2) (Endophilin-3) (SH3 domain protein 2C) (SH3 domain-containing GRB2-like protein 3)	SH3GL3 CNSA3 SH3D2C	347
Q99965	ADAM2_HUMAN	Disintegrin and metalloproteinase domain-containing protein 2 (ADAM 2) (Cancer/testis antigen 15) (CT15) (Fertilin subunit beta) (PH-30) (PH30) (PH30-beta)	ADAM2 FTNB	735
Q99966	CITE1_HUMAN	Cbp/p300-interacting transactivator 1 (Melanocyte-specific protein 1)	CITED1 MSG1	193
Q99967	CITE2_HUMAN	Cbp/p300-interacting transactivator 2 (MSG-related protein 1) (MRG-1) (P35srj)	CITED2 MRG1	270
Q99969	RARR2_HUMAN	Retinoic acid receptor responder protein 2 (Chemerin) (RAR-responsive protein TIG2) (Tazarotene-induced gene 2 protein)	RARRES2 TIG2	163
Q99972	MYOC_HUMAN	Myocilin (Myocilin 55 kDa subunit) (Trabecular meshwork-induced glucocorticoid response protein) [Cleaved into: Myocilin, N-terminal fragment (Myocilin 20 kDa N-terminal fragment); Myocilin, C-terminal fragment (Myocilin 35 kDa N-terminal fragment)]	MYOC GLC1A TIGR	504
Q99973	TEP1_HUMAN	Telomerase protein component 1 (Telomerase-associated protein 1) (Telomerase protein 1) (p240) (p80 telomerase homolog)	TEP1 TLP1 TP1	2627
Q99983	OMD_HUMAN	Osteomodulin (Keratan sulfate proteoglycan osteomodulin) (KSPG osteomodulin) (Osteoadherin) (OSAD)	OMD SLRR2C UNQ190/PRO216	421
Q99985	SEM3C_HUMAN	Semaphorin-3C (Semaphorin-E) (Sema E)	SEMA3C SEMAE	751
Q99986	VRK1_HUMAN	Serine/threonine-protein kinase VRK1 (EC 2.7.11.1) (Vaccinia-related kinase 1)	VRK1	396
Q99988	GDF15_HUMAN	Growth/differentiation factor 15 (GDF-15) (Macrophage inhibitory cytokine 1) (MIC-1) (NSAID-activated gene 1 protein) (NAG-1) (NSAID-regulated gene 1 protein) (NRG-1) (Placental TGF-beta) (Placental bone morphogenetic protein) (Prostate differentiation factor)	GDF15 MIC1 PDF PLAB PTGFB	308
Q99990	VGLL1_HUMAN	Transcription cofactor vestigial-like protein 1 (Vgl-1) (Protein TONDU)	VGLL1 TDU	258
Q99996	AKAP9_HUMAN	A-kinase anchor protein 9 (AKAP-9) (A-kinase anchor protein 350 kDa) (AKAP 350) (hgAKAP 350) (A-kinase anchor protein 450 kDa) (AKAP 450) (AKAP 120-like protein) (Centrosome- and Golgi-localized PKN-associated protein) (CG-NAP) (Protein hyperion) (Protein kinase A-anchoring protein 9) (PRKA9) (Protein yotiao)	AKAP9 AKAP350 AKAP450 KIAA0803	3907
Q99999	G3ST1_HUMAN	Galactosylceramide sulfotransferase (GalCer sulfotransferase) (EC 2.8.2.11) (3'-phosphoadenosine-5'-phosphosulfate:GalCer sulfotransferase) (3'-phosphoadenylylsulfate:galactosylceramide 3'-sulfotransferase) (Cerebroside sulfotransferase)	GAL3ST1 CST	423
Q9BPU6	DPYL5_HUMAN	Dihydropyrimidinase-related protein 5 (DRP-5) (CRMP3-associated molecule) (CRAM) (Collapsin response mediator protein 5) (CRMP-5) (UNC33-like phosphoprotein 6) (ULIP-6)	DPYSL5 CRMP5 ULIP6	564
Q9BPU9	B9D2_HUMAN	B9 domain-containing protein 2 (MKS1-related protein 2)	B9D2 MKSR2	175
Q9BPV8	P2Y13_HUMAN	P2Y purinoceptor 13 (P2Y13) (G-protein coupled receptor 86) (G-protein coupled receptor 94)	P2RY13 GPR86 GPR94 FKSG77	354
Q9BPW8	NIPS1_HUMAN	Protein NipSnap homolog 1 (NipSnap1)	NIPSNAP1	284
Q9BPW9	DHRS9_HUMAN	Dehydrogenase/reductase SDR family member 9 (EC 1.1.1.209) (EC 1.1.1.53) (3-alpha hydroxysteroid dehydrogenase) (3-alpha-HSD) (NADP-dependent retinol dehydrogenase/reductase) (RDH-E2) (RDHL) (Retinol dehydrogenase 15) (EC 1.1.1.105) (Short chain dehydrogenase/reductase family 9C member 4) (Short-chain dehydrogenase/reductase retSDR8) (Tracheobronchial epithelial cell-specific retinol dehydrogenase) (RDH-TBE)	DHRS9 RDH15 SDR9C4 UNQ835/PRO1773	319
Q9BPX1	DHB14_HUMAN	17-beta-hydroxysteroid dehydrogenase 14 (17-beta-HSD 14) (EC 1.1.1.62) (17-beta-hydroxysteroid dehydrogenase DHRS10) (Dehydrogenase/reductase SDR family member 10) (Retinal short-chain dehydrogenase/reductase retSDR3) (Short chain dehydrogenase/reductase family 47C member 1)	HSD17B14 DHRS10 SDR3 SDR47C1 UNQ502/PRO474	270
Q9BPX3	CND3_HUMAN	Condensin complex subunit 3 (Chromosome-associated protein G) (Condensin subunit CAP-G) (hCAP-G) (Melanoma antigen NY-MEL-3) (Non-SMC condensin I complex subunit G) (XCAP-G homolog)	NCAPG CAPG NYMEL3	1015
Q9BPX6	MICU1_HUMAN	Calcium uptake protein 1, mitochondrial (Atopy-related autoantigen CALC) (ara CALC) (Calcium-binding atopy-related autoantigen 1) (allergen Hom s 4)	MICU1 CALC CBARA1	476
Q9BPY8	HOP_HUMAN	Homeodomain-only protein (Lung cancer-associated Y protein) (Not expressed in choriocarcinoma protein 1) (Odd homeobox protein 1)	HOPX HOD HOP LAGY NECC1 OB1	73
Q9BPZ2	SPI2B_HUMAN	Spindlin-2B (Spindlin-like protein 2B) (SPIN-2) (SPIN-2B)	SPIN2B SPIN2	258
Q9BPZ3	PAIP2_HUMAN	Polyadenylate-binding protein-interacting protein 2 (PABP-interacting protein 2) (PAIP-2) (Poly(A)-binding protein-interacting protein 2)	PAIP2 PAIP2A HSPC218	127
Q9BPZ7	SIN1_HUMAN	Target of rapamycin complex 2 subunit MAPKAP1 (TORC2 subunit MAPKAP1) (Mitogen-activated protein kinase 2-associated protein 1) (Stress-activated map kinase-interacting protein 1) (SAPK-interacting protein 1) (mSIN1)	MAPKAP1 MIP1 SIN1	522
Q9BQ04	RBM4B_HUMAN	RNA-binding protein 4B (RNA-binding motif protein 30) (RNA-binding motif protein 4B) (RNA-binding protein 30)	RBM4B RBM30	359
Q9BQ15	SOSB1_HUMAN	SOSS complex subunit B1 (Nucleic acid-binding protein 2) (Oligonucleotide/oligosaccharide-binding fold-containing protein 2B) (Sensor of single-strand DNA complex subunit B1) (Sensor of ssDNA subunit B1) (SOSS-B1) (Single-stranded DNA-binding protein 1) (hSSB1)	NABP2 OBFC2B SSB1 LP3587	211
Q9BQ16	TICN3_HUMAN	Testican-3 (SPARC/osteonectin, CWCV, and Kazal-like domains proteoglycan 3)	SPOCK3 TICN3 UNQ409/PRO771	436
Q9BQ24	ZFY21_HUMAN	Zinc finger FYVE domain-containing protein 21 (ZF21)	ZFYVE21	234
Q9BQ31	KCNS3_HUMAN	Delayed-rectifier potassium channel regulatory subunit KCNS3 (Delayed-rectifier K(+) channel alpha subunit 3) (Delayed-rectifier potassium channel subunit Kv9.3) (Kv9.3) (Potassium voltage-gated channel subfamily S member 3)	KCNS3	491
Q9BQ39	DDX50_HUMAN	ATP-dependent RNA helicase DDX50 (EC 3.6.4.13) (DEAD box protein 50) (Gu-beta) (Nucleolar protein Gu2)	DDX50	737
Q9BQ50	TREX2_HUMAN	Three prime repair exonuclease 2 (EC 3.1.11.2) (3'-5' exonuclease TREX2)	TREX2	236
Q9BQ51	PD1L2_HUMAN	Programmed cell death 1 ligand 2 (PD-1 ligand 2) (PD-L2) (PDCD1 ligand 2) (Programmed death ligand 2) (Butyrophilin B7-DC) (B7-DC) (CD antigen CD273)	PDCD1LG2 B7DC CD273 PDCD1L2 PDL2	273
Q9BQ52	RNZ2_HUMAN	Zinc phosphodiesterase ELAC protein 2 (EC 3.1.26.11) (ElaC homolog protein 2) (Heredity prostate cancer protein 2) (Ribonuclease Z 2) (RNase Z 2) (tRNA 3 endonuclease 2) (tRNase Z 2)	ELAC2 HPC2	826
Q9BQ65	USB1_HUMAN	U6 snRNA phosphodiesterase 1 (hUsb1) (3'-5' RNA exonuclease USB1) (EC 4.6.1.-) (Mutated in poikiloderma with neutropenia protein 1) (Mutated in PN protein 1) (hMpn1)	USB1 C16orf57 Mpn1	265
Q9BQ66	KR412_HUMAN	Keratin-associated protein 4-12 (Keratin-associated protein 4.12) (Ultrahigh sulfur keratin-associated protein 4.12)	KRTAP4-12 KAP4.12 KRTAP4.12	201
Q9BQ67	GRWD1_HUMAN	Glutamate-rich WD repeat-containing protein 1	GRWD1 GRWD KIAA1942 WDR28	446
Q9BQ69	MACD1_HUMAN	ADP-ribose glycohydrolase MACROD1 (MACRO domain-containing protein 1) (O-acetyl-ADP-ribose deacetylase MACROD1) (EC 3.1.1.106) (Protein LRP16) ([Protein ADP-ribosylaspartate] hydrolase MACROD1) (EC 3.2.2.-) ([Protein ADP-ribosylglutamate] hydrolase MACROD1) (EC 3.2.2.-)	MACROD1 LRP16	325
Q9BQ70	TCF25_HUMAN	Ribosome quality control complex subunit TCF25 (Nuclear localized protein 1) (Transcription factor 25) (TCF-25)	TCF25 KIAA1049 NULP1 FKSG26	676
Q9BQ83	SLX1_HUMAN	Structure-specific endonuclease subunit SLX1 (EC 3.1.-.-) (GIY-YIG domain-containing protein 1)	SLX1A GIYD1 SLX1; SLX1B GIYD2 SLX1	275
Q9BQ87	TBL1Y_HUMAN	F-box-like/WD repeat-containing protein TBL1Y (Transducin beta-like protein 1Y) (Transducin-beta-like protein 1, Y-linked)	TBL1Y TBL1	522
Q9BQ89	F110A_HUMAN	Protein FAM110A	FAM110A C20orf55 F10	295
Q9BQ90	KLDC3_HUMAN	Kelch domain-containing protein 3 (Testis intracellular mediator protein)	KLHDC3 PEAS	382
Q9BQ95	ECSIT_HUMAN	Evolutionarily conserved signaling intermediate in Toll pathway, mitochondrial (Protein SITPEC)	ECSIT	431
Q9BQA1	MEP50_HUMAN	Methylosome protein WDR77 (Androgen receptor cofactor p44) (Methylosome protein 50) (MEP-50) (WD repeat-containing protein 77) (p44/Mep50)	WDR77 MEP50 WD45 HKMT1069 Nbla10071	342
Q9BQA5	HINFP_HUMAN	Histone H4 transcription factor (Histone nuclear factor P) (HiNF-P) (MBD2-interacting zinc finger protein) (Methyl-CpG-binding protein 2-interacting zinc finger protein)	HINFP MIZF ZNF743	517
Q9BQA9	CYBC1_HUMAN	Cytochrome b-245 chaperone 1 (Essential for reactive oxygen species protein) (Eros)	CYBC1 C17orf62 EROS	187
Q9BQB4	SOST_HUMAN	Sclerostin	SOST UNQ2976/PRO7455/PRO7476	213
Q9BQB6	VKOR1_HUMAN	Vitamin K epoxide reductase complex subunit 1 (EC 1.17.4.4) (Vitamin K1 2,3-epoxide reductase subunit 1)	VKORC1 VKOR MSTP134 MSTP576 UNQ308/PRO351	163
Q9BQC3	DPH2_HUMAN	2-(3-amino-3-carboxypropyl)histidine synthase subunit 2 (Diphthamide biosynthesis protein 2) (Diphtheria toxin resistance protein 2) (S-adenosyl-L-methionine:L-histidine 3-amino-3-carboxypropyltransferase 2)	DPH2 DPH2L2	489
Q9BQD3	KXDL1_HUMAN	KxDL motif-containing protein 1	KXD1 C19orf50	176
Q9BQD7	ANKMT_HUMAN	Adenine nucleotide translocase lysine N-methyltransferase (ANT-KMT) (EC 2.1.1.-)	ANTKMT C16orf24 FAM173A RJD7	235
Q9BQE3	TBA1C_HUMAN	Tubulin alpha-1C chain (EC 3.6.5.-) (Alpha-tubulin 6) (Tubulin alpha-6 chain) [Cleaved into: Detyrosinated tubulin alpha-1C chain]	TUBA1C TUBA6	449
Q9BQE4	SELS_HUMAN	Selenoprotein S (SelS) (VCP-interacting membrane protein)	SELENOS SELS VIMP AD-015 SBBI8	189
Q9BQE5	APOL2_HUMAN	Apolipoprotein L2 (Apolipoprotein L-II) (ApoL-II)	APOL2	337
Q9BQE9	BCL7B_HUMAN	B-cell CLL/lymphoma 7 protein family member B (allergen Hom s 3)	BCL7B	202
Q9BQF6	SENP7_HUMAN	Sentrin-specific protease 7 (EC 3.4.22.-) (SUMO-1-specific protease 2) (Sentrin/SUMO-specific protease SENP7)	SENP7 KIAA1707 SSP2 SUSP2	1050
Q9BQG0	MBB1A_HUMAN	Myb-binding protein 1A	MYBBP1A P160	1328
Q9BQG1	SYT3_HUMAN	Synaptotagmin-3 (Synaptotagmin III) (SytIII)	SYT3	590
Q9BQG2	NUD12_HUMAN	NAD-capped RNA hydrolase NUDT12 (DeNADding enzyme NUDT12) (EC 3.6.1.-) (NADH pyrophosphatase NUDT12) (EC 3.6.1.22) (Nucleoside diphosphate-linked moiety X motif 12) (Nudix motif 12)	NUDT12	462
Q9BQI0	AIF1L_HUMAN	Allograft inflammatory factor 1-like (Ionized calcium-binding adapter molecule 2)	AIF1L C9orf58 IBA2 UNQ672/PRO1306	150
Q9BQI3	E2AK1_HUMAN	Eukaryotic translation initiation factor 2-alpha kinase 1 (EC 2.7.11.1) (Heme-controlled repressor) (HCR) (Heme-regulated eukaryotic initiation factor eIF-2-alpha kinase) (Heme-regulated inhibitor) (hHRI) (Hemin-sensitive initiation factor 2-alpha kinase)	EIF2AK1 HRI KIAA1369 PRO1362	630
Q9BQI4	CCDC3_HUMAN	Coiled-coil domain-containing protein 3 (Fat/vessel-derived secretory protein) (Favine)	CCDC3	270
Q9BQI5	SGIP1_HUMAN	SH3-containing GRB2-like protein 3-interacting protein 1 (Endophilin-3-interacting protein)	SGIP1	828
Q9BQI6	SLF1_HUMAN	SMC5-SMC6 complex localization factor protein 1 (Ankyrin repeat domain-containing protein 32) (BRCT domain-containing protein 1) (Smc5/6 localization factor 1)	SLF1 ANKRD32 BRCTD1	1058
Q9BQJ4	TMM47_HUMAN	Transmembrane protein 47 (Brain cell membrane protein 1) (Transmembrane 4 superfamily member 10)	TMEM47 BCMP1 TM4SF10	181
Q9BQK8	LPIN3_HUMAN	Phosphatidate phosphatase LPIN3 (EC 3.1.3.4) (Lipin-3) (Lipin-3-like)	LPIN3 LIPN3L	851
Q9BQL6	FERM1_HUMAN	Fermitin family homolog 1 (Kindlerin) (Kindlin syndrome protein) (Kindlin-1) (Unc-112-related protein 1)	FERMT1 C20orf42 KIND1 URP1	677
Q9BQP7	MGME1_HUMAN	Mitochondrial genome maintenance exonuclease 1 (EC 3.1.-.-)	MGME1 C20orf72 DDK1	344
Q9BQQ3	GORS1_HUMAN	Golgi reassembly-stacking protein 1 (Golgi peripheral membrane protein p65) (Golgi phosphoprotein 5) (GOLPH5) (Golgi reassembly-stacking protein of 65 kDa) (GRASP65)	GORASP1 GOLPH5 GRASP65	440
Q9BQS2	SYT15_HUMAN	Synaptotagmin-15 (Chr10Syt) (Synaptotagmin XV) (SytXV)	SYT15	421
Q9BQS7	HEPH_HUMAN	Hephaestin (Hp) (EC 1.16.3.1)	HEPH KIAA0698 UNQ2562/PRO6242	1158
Q9BQS8	FYCO1_HUMAN	FYVE and coiled-coil domain-containing protein 1 (Zinc finger FYVE domain-containing protein 7)	FYCO1 ZFYVE7	1478
Q9BQT8	ODC_HUMAN	Mitochondrial 2-oxodicarboxylate carrier (ODC) (Mitochondrial 2-oxoadipate carrier) (Solute carrier family 25 member 21)	SLC25A21 ODC	299
Q9BQT9	CSTN3_HUMAN	Calsyntenin-3 (Alcadein-beta) (Alc-beta)	CLSTN3 CS3 KIAA0726	956
Q9BQW3	COE4_HUMAN	Transcription factor COE4 (Early B-cell factor 4) (EBF-4) (Olf-1/EBF-like 4) (O/E-4) (OE-4)	EBF4 COE4 KIAA1442	602
Q9BQY4	RHXF2_HUMAN	Rhox homeobox family member 2 (Paired-like homeobox protein PEPP-2) (Testis homeobox gene 1)	RHOXF2 PEPP2 THG1	288
Q9BR01	ST4A1_HUMAN	Sulfotransferase 4A1 (ST4A1) (EC 2.8.2.-) (Brain sulfotransferase-like protein) (hBR-STL) (hBR-STL-1) (Nervous system sulfotransferase) (NST)	SULT4A1 SULTX3	284
Q9BR39	JPH2_HUMAN	Junctophilin-2 (JP-2) (Junctophilin type 2) [Cleaved into: Junctophilin-2 N-terminal fragment (JP2NT)]	JPH2 JP2	696
Q9BR61	ACBD6_HUMAN	Acyl-CoA-binding domain-containing protein 6	ACBD6	282
Q9BR76	COR1B_HUMAN	Coronin-1B (Coronin-2)	CORO1B	489
Q9BRA0	NAA38_HUMAN	N-alpha-acetyltransferase 38, NatC auxiliary subunit (LSM domain-containing protein 1) (Phosphonoformate immuno-associated protein 2)	NAA38 LSMD1 MAK31 PFAAP2	125
Q9BRA2	TXD17_HUMAN	Thioredoxin domain-containing protein 17 (14 kDa thioredoxin-related protein) (TRP14) (Protein 42-9-9) (Thioredoxin-like protein 5)	TXNDC17 TXNL5	123
Q9BRB3	PIGQ_HUMAN	Phosphatidylinositol N-acetylglucosaminyltransferase subunit Q (N-acetylglucosamyl transferase component GPI1) (Phosphatidylinositol-glycan biosynthesis class Q protein) (PIG-Q)	PIGQ GPI1	760
Q9BRC7	PLCD4_HUMAN	1-phosphatidylinositol 4,5-bisphosphate phosphodiesterase delta-4 (hPLCD4) (EC 3.1.4.11) (Phosphoinositide phospholipase C-delta-4) (Phospholipase C-delta-4) (PLC-delta-4)	PLCD4	762
Q9BRD0	BUD13_HUMAN	BUD13 homolog	BUD13	619
Q9BRF8	CPPED_HUMAN	Serine/threonine-protein phosphatase CPPED1 (EC 3.1.3.16) (Calcineurin-like phosphoesterase domain-containing protein 1) (Complete S-transactivated protein 1)	CPPED1 CSTP1	314
Q9BRG1	VPS25_HUMAN	Vacuolar protein-sorting-associated protein 25 (hVps25) (Dermal papilla-derived protein 9) (ELL-associated protein of 20 kDa) (ESCRT-II complex subunit VPS25)	VPS25 DERP9 EAP20	176
Q9BRG2	SH23A_HUMAN	SH2 domain-containing protein 3A (Novel SH2-containing protein 1)	SH2D3A NSP1 UNQ175/PRO201	576
Q9BRI3	ZNT2_HUMAN	Proton-coupled zinc antiporter SLC30A2 (Solute carrier family 30 member 2) (Zinc transporter 2) (ZnT-2)	SLC30A2 ZNT2	372
Q9BRJ2	RM45_HUMAN	Large ribosomal subunit protein mL45 (39S ribosomal protein L45, mitochondrial) (L45mt) (MRP-L45)	MRPL45	306
Q9BRJ7	TIRR_HUMAN	Tudor-interacting repair regulator protein (NUDT16-like protein 1) (Protein syndesmos)	NUDT16L1 SDOS TIRR	211
Q9BRJ9	MESP1_HUMAN	Mesoderm posterior protein 1 (Class C basic helix-loop-helix protein 5) (bHLHc5)	MESP1 BHLHC5	268
Q9BRK0	REEP2_HUMAN	Receptor expression-enhancing protein 2	REEP2 C5orf19 SGC32445	252
Q9BRK3	MXRA8_HUMAN	Matrix remodeling-associated protein 8 (Limitrin)	MXRA8	442
Q9BRK4	LZTS2_HUMAN	Leucine zipper putative tumor suppressor 2 (hLZTS2) (Protein LAPSER1)	LZTS2 KIAA1813 LAPSER1	669
Q9BRK5	CAB45_HUMAN	45 kDa calcium-binding protein (Cab45) (Stromal cell-derived factor 4) (SDF-4)	SDF4 CAB45 PSEC0034	362
Q9BRL6	SRSF8_HUMAN	Serine/arginine-rich splicing factor 8 (Pre-mRNA-splicing factor SRP46) (Splicing factor SRp46) (Splicing factor, arginine/serine-rich 2B)	SRSF8 SFRS2B SRP46	282
Q9BRL7	SC22C_HUMAN	Vesicle-trafficking protein SEC22c (SEC22 vesicle-trafficking protein homolog C) (SEC22 vesicle-trafficking protein-like 3)	SEC22C SEC22L3 UNQ459/PRO784	303
Q9BRP0	OVOL2_HUMAN	Transcription factor Ovo-like 2 (hOvo2) (Zinc finger protein 339)	OVOL2 ZNF339	275
Q9BRP8	PYM1_HUMAN	Partner of Y14 and mago (PYM homolog 1 exon junction complex-associated factor) (Protein wibg homolog)	PYM1 PYM WIBG	204
Q9BRQ0	PYGO2_HUMAN	Pygopus homolog 2	PYGO2 PP7910	406
Q9BRQ3	NUD22_HUMAN	Uridine diphosphate glucose pyrophosphatase NUDT22 (UDPG pyrophosphatase) (UGPPase) (EC 3.6.1.45) (Nucleoside diphosphate-linked moiety X motif 22) (Nudix motif 22)	NUDT22 PP11246	303
Q9BRQ5	ORAI3_HUMAN	Protein orai-3 (Transmembrane protein 142C)	ORAI3 TMEM142C	295
Q9BRQ6	MIC25_HUMAN	MICOS complex subunit MIC25 (Coiled-coil-helix cristae morphology protein 1) (Coiled-coil-helix-coiled-coil-helix domain-containing protein 6)	CHCHD6 CHCM1 MIC25	235
Q9BRQ8	FSP1_HUMAN	Ferroptosis suppressor protein 1 (FSP1) (EC 1.6.5.-) (Apoptosis-inducing factor homologous mitochondrion-associated inducer of death) (AMID) (p53-responsive gene 3 protein)	AIFM2 AMID PRG3	373
Q9BRR0	ZKSC3_HUMAN	Zinc finger protein with KRAB and SCAN domains 3 (Zinc finger and SCAN domain-containing protein 13) (Zinc finger protein 306) (Zinc finger protein 309) (Zinc finger protein 47 homolog) (Zf47) (Zfp-47)	ZKSCAN3 ZFP47 ZNF306 ZNF309 ZSCAN13	538
Q9BRR3	PGAP4_HUMAN	Post-GPI attachment to proteins factor 4 (Post-GPI attachment to proteins GalNAc transferase 4) (Transmembrane protein 246)	PGAP4 C9orf125 TMEM246	403
Q9BRR6	ADPGK_HUMAN	ADP-dependent glucokinase (ADP-GK) (ADPGK) (EC 2.7.1.147) (RbBP-35)	ADPGK PSEC0260	497
Q9BRR9	RHG09_HUMAN	Rho GTPase-activating protein 9 (Rho-type GTPase-activating protein 9)	ARHGAP9	750
Q9BRS2	RIOK1_HUMAN	Serine/threonine-protein kinase RIO1 (EC 2.7.11.1) (EC 3.6.3.-) (RIO kinase 1)	RIOK1 RIO1	568
Q9BRS8	LARP6_HUMAN	La-related protein 6 (Acheron) (Achn) (La ribonucleoprotein domain family member 6)	LARP6	491
Q9BRT2	UQCC2_HUMAN	Ubiquinol-cytochrome c reductase complex assembly factor 2 (Breast cancer-associated protein SGA-81M) (Mitochondrial nucleoid factor 1) (Mitochondrial protein M19)	UQCC2 C6orf125 MNF1	126
Q9BRT3	MIEN1_HUMAN	Migration and invasion enhancer 1 (HBV X-transactivated gene 4 protein) (HBV XAg-transactivated protein 4) (Protein C35)	MIEN1 C17orf37 RDX12 XTP4	115
Q9BRT8	ZNG1A_HUMAN	Zinc-regulated GTPase metalloprotein activator 1A (EC 3.6.5.-) (Cobalamin synthase W domain-containing protein 1) (COBW domain-containing protein 1) (NPC-A-6 COBW domain-containing protein 1) (NPC-A-6)	ZNG1A CBWD1	395
Q9BRT9	SLD5_HUMAN	DNA replication complex GINS protein SLD5 (GINS complex subunit 4) [Cleaved into: DNA replication complex GINS protein SLD5, N-terminally processed]	GINS4 SLD5	223
Q9BRU9	UTP23_HUMAN	rRNA-processing protein UTP23 homolog	UTP23 C8orf53	249
Q9BRV3	SWET1_HUMAN	Sugar transporter SWEET1 (HsSWEET1) (RAG1-activating protein 1) (Solute carrier family 50 member 1) (Stromal cell protein)	SLC50A1 RAG1AP1 SCP	221
Q9BRV8	SIKE1_HUMAN	Suppressor of IKBKE 1 (Suppressor of IKK-epsilon)	SIKE1 SIKE	207
Q9BRX2	PELO_HUMAN	Protein pelota homolog (hPelota) (Protein Dom34 homolog)	PELO CGI-17	385
Q9BRX5	PSF3_HUMAN	DNA replication complex GINS protein PSF3 (GINS complex subunit 3)	GINS3 PSF3	216
Q9BRX8	PXL2A_HUMAN	Peroxiredoxin-like 2A (Peroxiredoxin-like 2 activated in M-CSF stimulated monocytes) (Protein PAMM) (Redox-regulatory protein FAM213A)	PRXL2A C10orf58 FAM213A PAMM PRO2290 PSEC0139 UNQ611/PRO1198	229
Q9BRX9	WDR83_HUMAN	WD repeat domain-containing protein 83 (Mitogen-activated protein kinase organizer 1) (MAPK organizer 1)	WDR83 MORG1	315
Q9BRZ2	TRI56_HUMAN	E3 ubiquitin-protein ligase TRIM56 (EC 2.3.2.27) (RING finger protein 109) (Tripartite motif-containing protein 56)	TRIM56 RNF109	755
Q9BS16	CENPK_HUMAN	Centromere protein K (CENP-K) (Interphase centromere complex protein 37) (Protein AF-5alpha) (p33)	CENPK ICEN37 FKSG14	269
Q9BS18	APC13_HUMAN	Anaphase-promoting complex subunit 13 (APC13) (Cyclosome subunit 13)	ANAPC13	74
Q9BS26	ERP44_HUMAN	Endoplasmic reticulum resident protein 44 (ER protein 44) (ERp44) (Thioredoxin domain-containing protein 4)	ERP44 KIAA0573 TXNDC4 UNQ532/PRO1075	406
Q9BS31	ZN649_HUMAN	Zinc finger protein 649	ZNF649	505
Q9BS34	ZN670_HUMAN	Zinc finger protein 670	ZNF670	389
Q9BS40	LXN_HUMAN	Latexin (Endogenous carboxypeptidase inhibitor) (ECI) (Protein MUM) (Tissue carboxypeptidase inhibitor) (TCI)	LXN	222
Q9BS86	ZPBP1_HUMAN	Zona pellucida-binding protein 1 (Inner acrosomal membrane IAM38) (Sp38)	ZPBP ZPBP1	351
Q9BS91	S35A5_HUMAN	UDP-sugar transporter protein SLC35A5 (Solute carrier family 35 member A5)	SLC35A5 UNQ164/PRO190	424
Q9BSA4	TTYH2_HUMAN	Protein tweety homolog 2 (hTTY2) (Volume-regulated anion channel subunit TTYH2)	TTYH2 C17orf29	534
Q9BSA9	TM175_HUMAN	Endosomal/lysosomal proton channel TMEM175 (Potassium channel TMEM175) (Transmembrane protein 175) (hTMEM175)	TMEM175	504
Q9BSB4	ATGA1_HUMAN	Autophagy-related protein 101	ATG101 C12orf44 PP894	218
Q9BSD3	RHNO1_HUMAN	RAD9, HUS1, RAD1-interacting nuclear orphan protein 1 (RAD9, RAD1, HUS1-interacting nuclear orphan protein)	RHNO1 C12orf32 RHINO HKMT1188	238
Q9BSD7	NTPCR_HUMAN	Cancer-related nucleoside-triphosphatase (NTPase) (EC 3.6.1.15) (Nucleoside triphosphate phosphohydrolase)	NTPCR C1orf57	190
Q9BSE2	TMM79_HUMAN	Transmembrane protein 79 (Mattrin)	TMEM79 MATT	394
Q9BSE4	HERP2_HUMAN	Homocysteine-responsive endoplasmic reticulum-resident ubiquitin-like domain member 2 protein	HERPUD2	406
Q9BSE5	GDAH_HUMAN	Guanidino acid hydrolase, mitochondrial (EC 3.5.3.-) (Arginase, mitochondrial) (EC 3.5.3.1) (Guanidinobutyrase, mitochondrial) (EC 3.5.3.7) (Guanidinopropionase, mitochondrial) (EC 3.5.3.17)	AGMAT GDAH	352
Q9BSF0	SMAKA_HUMAN	Small membrane A-kinase anchor protein (Small membrane AKAP) (smAKAP)	C2orf88	95
Q9BSG1	ZNF2_HUMAN	Zinc finger protein 2 (Zinc finger protein 2.2) (Zinc finger protein 661)	ZNF2 ZNF661	425
Q9BSH4	TACO1_HUMAN	Translational activator of cytochrome c oxidase 1 (Coiled-coil domain-containing protein 44) (Translational activator of mitochondrially-encoded cytochrome c oxidase I)	TACO1 CCDC44 PRO0477	297
Q9BSH5	HDHD3_HUMAN	Haloacid dehalogenase-like hydrolase domain-containing protein 3	HDHD3 C9orf158	251
Q9BSI4	TINF2_HUMAN	TERF1-interacting nuclear factor 2 (TRF1-interacting nuclear protein 2)	TINF2 TIN2	451
Q9BSJ2	GCP2_HUMAN	Gamma-tubulin complex component 2 (GCP-2) (hGCP2) (Gamma-ring complex protein 103 kDa) (h103p) (hGrip103) (Spindle pole body protein Spc97 homolog) (hSpc97)	TUBGCP2 GCP2	902
Q9BSJ5	CQ080_HUMAN	Mitochondrial nucleoid-associated protein 1 (Cell migration-inducing gene 3 protein) (Human lung cancer oncogene 8 protein) (HLC-8) (Protein C17orf80)	MTNAP1 C17orf80 HLC8 MIG3	609
Q9BSJ6	PIMRE_HUMAN	Protein PIMREG (CALM-interactor expressed in thymus and spleen) (PICALM-interacting mitotic regulator) (Regulator of chromosome segregation protein 1)	PIMREG CATS FAM64A RCS1	248
Q9BSJ8	ESYT1_HUMAN	Extended synaptotagmin-1 (E-Syt1) (Membrane-bound C2 domain-containing protein)	ESYT1 FAM62A KIAA0747 MBC2	1104
Q9BSK2	S2533_HUMAN	Solute carrier family 25 member 33 (Bone marrow stromal cell mitochondrial carrier protein) (BMSC-MCP) (HuBMSC-MCP) (Protein PNC1)	SLC25A33	321
Q9BSK4	FEM1A_HUMAN	Protein fem-1 homolog A (FEM1a) (FEM1-alpha) (Prostaglandin E receptor 4-associated protein)	FEM1A EPRAP	669
Q9BSL1	UBAC1_HUMAN	Ubiquitin-associated domain-containing protein 1 (UBA domain-containing protein 1) (Glialblastoma cell differentiation-related protein 1) (Kip1 ubiquitination-promoting complex protein 2)	UBAC1 GBDR1 KPC2 UBADC1	405
Q9BSM1	PCGF1_HUMAN	Polycomb group RING finger protein 1 (Nervous system Polycomb-1) (NSPc1) (RING finger protein 68)	PCGF1 NSPC1 RNF68	259
Q9BSQ5	CCM2_HUMAN	Cerebral cavernous malformations 2 protein (Malcavernin)	CCM2 C7orf22 PP10187	444
Q9BSR8	YIPF4_HUMAN	Protein YIPF4 (YIP1 family member 4)	YIPF4 Nbla11189	244
Q9BST9	RTKN_HUMAN	Rhotekin	RTKN RTKN1	563
Q9BSU1	PHAF1_HUMAN	Phagosome assembly factor 1	PHAF1 C16orf6 C16orf70	422
Q9BSU3	NAA11_HUMAN	N-alpha-acetyltransferase 11 (EC 2.3.1.255) (N-terminal acetyltransferase complex ARD1 subunit homolog B) (hARD2) (NatA catalytic subunit Naa11)	NAA11 ARD1B ARD2	229
Q9BSV6	SEN34_HUMAN	tRNA-splicing endonuclease subunit Sen34 (EC 4.6.1.16) (Leukocyte receptor cluster member 5) (tRNA-intron endonuclease Sen34) (HsSen34)	TSEN34 LENG5 SEN34	310
Q9BSW2	EFC4B_HUMAN	EF-hand calcium-binding domain-containing protein 4B (Calcium release-activated calcium channel regulator 2A) (CRAC channel regulator 2A) (Calcium release-activated channel regulator 2A) (Ras-related protein Rab-46)	CRACR2A EFCAB4B RAB46	731
Q9BSW7	SYT17_HUMAN	Synaptotagmin-17 (Protein B/K) (Synaptotagmin XVII) (SytXVII)	SYT17	474
Q9BSY9	DESI2_HUMAN	Deubiquitinase DESI2 (EC 3.4.19.12) (Desumoylating isopeptidase 2) (DeSI-2) (PPPDE peptidase domain-containing protein 1) (Palmitoyl protein thioesterase DESI2) (EC 3.1.2.22) (Protein FAM152A) (S-depalmitoylase DESI2)	DESI2 C1orf121 FAM152A PPPDE1 CGI-146 PNAS-4	194
Q9BT04	FUZZY_HUMAN	Protein fuzzy homolog	FUZ FY	418
Q9BT09	CNPY3_HUMAN	Protein canopy homolog 3 (CTG repeat protein 4a) (Expanded repeat-domain protein CAG/CTG 5) (Protein associated with TLR4) (Trinucleotide repeat-containing gene 5 protein)	CNPY3 CTG4A ERDA5 PRAT4A TNRC5 HSPC084 UNQ1934/PRO4409	278
Q9BT17	MTG1_HUMAN	Mitochondrial ribosome-associated GTPase 1 (GTP-binding protein 7) (Mitochondrial GTPase 1)	MTG1 GTPBP7	334
Q9BT22	ALG1_HUMAN	Chitobiosyldiphosphodolichol beta-mannosyltransferase (EC 2.4.1.142) (Asparagine-linked glycosylation protein 1 homolog) (Beta-1,4-mannosyltransferase) (GDP-Man:GlcNAc2-PP-dolichol mannosyltransferase) (GDP-mannose-dolichol diphosphochitobiose mannosyltransferase) (Mannosyltransferase-1) (MT-1) (hMat-1)	ALG1 HMAT1 HMT1 PSEC0061 UNQ861/PRO1870	464
Q9BT23	LIMD2_HUMAN	LIM domain-containing protein 2	LIMD2 SB143	127
Q9BT25	HAUS8_HUMAN	HAUS augmin-like complex subunit 8 (HEC1/NDC80-interacting centrosome-associated protein 1) (Sarcoma antigen NY-SAR-48)	HAUS8 HICE1	410
Q9BT30	ALKB7_HUMAN	Alpha-ketoglutarate-dependent dioxygenase alkB homolog 7, mitochondrial (EC 1.14.11.-) (Alkylated DNA repair protein alkB homolog 7) (Spermatogenesis cell proliferation-related protein) (Spermatogenesis-associated protein 11)	ALKBH7 ABH7 SPATA11 UNQ6002/PRO34564	221
Q9BT40	INP5K_HUMAN	Inositol polyphosphate 5-phosphatase K (EC 3.1.3.56) (Phosphatidylinositol-3,4,5-trisphosphate 5-phosphatase) (EC 3.1.3.86) (Phosphatidylinositol-4,5-bisphosphate 5-phosphatase) (EC 3.1.3.36) (Skeletal muscle and kidney-enriched inositol phosphatase)	INPP5K PPS SKIP	448
Q9BT43	RPC7L_HUMAN	DNA-directed RNA polymerase III subunit RPC7-like (RNA polymerase III subunit C7-like) (DNA-directed RNA polymerase III subunit G-like) (RNA polymerase III 32 kDa beta subunit) (RPC32-beta)	POLR3GL	218
Q9BT49	THAP7_HUMAN	THAP domain-containing protein 7	THAP7	309
Q9BT56	SPXN_HUMAN	Spexin (NPQ) (Neuropeptide Q) (Spexin hormone) [Cleaved into: Spexin-1; Spexin-2 (NPQ 53-70)]	SPX C12orf39	116
Q9BT67	NFIP1_HUMAN	NEDD4 family-interacting protein 1 (Breast cancer-associated protein SGA-1M) (NEDD4 WW domain-binding protein 5) (Putative MAPK-activating protein PM13) (Putative NF-kappa-B-activating protein 164) (Putative NFKB and MAPK-activating protein)	NDFIP1 N4WBP5 PSEC0192 PSEC0223	221
Q9BT78	CSN4_HUMAN	COP9 signalosome complex subunit 4 (SGN4) (Signalosome subunit 4) (JAB1-containing signalosome subunit 4)	COPS4 CSN4	406
Q9BT81	SOX7_HUMAN	Transcription factor SOX-7	SOX7	388
Q9BT88	SYT11_HUMAN	Synaptotagmin-11 (Synaptotagmin XI) (SytXI)	SYT11 KIAA0080	431
Q9BT92	TCHP_HUMAN	Trichoplein keratin filament-binding protein (Protein TCHP) (Mitochondrial protein with oncostatic activity) (Mitostatin) (Tumor suppressor protein)	TCHP	498
Q9BTA9	WAC_HUMAN	WW domain-containing adapter protein with coiled-coil	WAC KIAA1844	647
Q9BTC0	DIDO1_HUMAN	Death-inducer obliterator 1 (DIO-1) (hDido1) (Death-associated transcription factor 1) (DATF-1)	DIDO1 C20orf158 DATF1 KIAA0333	2240
Q9BTC8	MTA3_HUMAN	Metastasis-associated protein MTA3	MTA3 KIAA1266	594
Q9BTD3	TM121_HUMAN	Transmembrane protein 121	TMEM121 HHOLE	319
Q9BTD8	RBM42_HUMAN	RNA-binding protein 42 (RNA-binding motif protein 42)	RBM42	480
Q9BTE1	DCTN5_HUMAN	Dynactin subunit 5 (Dynactin subunit p25)	DCTN5	182
Q9BTE3	MCMBP_HUMAN	Mini-chromosome maintenance complex-binding protein (MCM-BP) (MCM-binding protein)	MCMBP C10orf119	642
Q9BTE6	AASD1_HUMAN	Alanyl-tRNA editing protein Aarsd1 (Alanyl-tRNA synthetase domain-containing protein 1)	AARSD1	412
Q9BTE7	DCNL5_HUMAN	DCN1-like protein 5 (DCNL5) (DCUN1 domain-containing protein 5) (Defective in cullin neddylation protein 1-like protein 5) (Squamous cell carcinoma-related oncogene 5)	DCUN1D5 SCCRO5	237
Q9BTK6	PAGR1_HUMAN	PAXIP1-associated glutamate-rich protein 1 (Glutamate-rich coactivator interacting with SRC1) (GAS) (PAXIP1-associated protein 1) (PTIP-associated protein 1)	PAGR1 C16orf53 PA1	254
Q9BTL3	RAMAC_HUMAN	RNA guanine-N7 methyltransferase activating subunit (Protein FAM103A1) (RNA guanine-7 methyltransferase activating subunit) (RNMT-activating mRNA cap methyltransferase subunit) (RNMT-activating mini protein) (RAM)	RAMAC C15orf18 FAM103A1 RAMMET	118
Q9BTL4	IER2_HUMAN	Immediate early response gene 2 protein (Protein ETR101)	IER2 ETR101 PIP92	223
Q9BTM1	H2AJ_HUMAN	Histone H2A.J (H2a/j)	H2AJ H2AFJ	129
Q9BTM9	URM1_HUMAN	Ubiquitin-related modifier 1	URM1 C9orf74	101
Q9BTN0	LRFN3_HUMAN	Leucine-rich repeat and fibronectin type-III domain-containing protein 3 (Synaptic adhesion-like molecule 4)	LRFN3 SALM4 UNQ5865/PRO34192	628
Q9BTP6	ZBED2_HUMAN	Zinc finger BED domain-containing protein 2	ZBED2	218
Q9BTP7	FAP24_HUMAN	Fanconi anemia core complex-associated protein 24 (Fanconi anemia-associated protein of 24 kDa)	FAAP24 C19orf40	215
Q9BTT0	AN32E_HUMAN	Acidic leucine-rich nuclear phosphoprotein 32 family member E (LANP-like protein) (LANP-L)	ANP32E	268
Q9BTT4	MED10_HUMAN	Mediator of RNA polymerase II transcription subunit 10 (Mediator complex subunit 10) (Transformation-related gene 17 protein) (TRG-17) (Transformation-related gene 20 protein) (TRG-20)	MED10 L6 TRG17 TRG20	135
Q9BTU6	P4K2A_HUMAN	Phosphatidylinositol 4-kinase type 2-alpha (EC 2.7.1.67) (Phosphatidylinositol 4-kinase type II-alpha)	PI4K2A	479
Q9BTV4	TMM43_HUMAN	Transmembrane protein 43 (Protein LUMA)	TMEM43 UNQ2564/PRO6244	400
Q9BTV5	FSD1_HUMAN	Fibronectin type III and SPRY domain-containing protein 1 (MID1-related protein 1) (Microtubule-associated protein GLFND)	FSD1 GLFND MIR1 VLP27	496
Q9BTW9	TBCD_HUMAN	Tubulin-specific chaperone D (Beta-tubulin cofactor D) (tfcD) (SSD-1) (Tubulin-folding cofactor D)	TBCD KIAA0988 SSD1 TFCD PP1096	1192
Q9BTX1	NDC1_HUMAN	Nucleoporin NDC1 (hNDC1) (Transmembrane protein 48)	NDC1 TMEM48	674
Q9BTX3	TM208_HUMAN	Transmembrane protein 208	TMEM208 HSPC171	173
Q9BTY2	FUCO2_HUMAN	Plasma alpha-L-fucosidase (EC 3.2.1.51) (Alpha-L-fucoside fucohydrolase 2) (Alpha-L-fucosidase 2)	FUCA2 PSEC0151 UNQ227/PRO260	467
Q9BTZ2	DHRS4_HUMAN	Dehydrogenase/reductase SDR family member 4 (EC 1.1.1.184) (NADPH-dependent carbonyl reductase) (CR) (NADPH-dependent retinol dehydrogenase/reductase) (NRDR) (humNRDR) (Peroxisomal short-chain alcohol dehydrogenase) (PSCD) (SCAD-SRL) (Short chain dehydrogenase/reductase family 25C member 2) (Protein SDR25C2) (Short-chain dehydrogenase/reductase family member 4)	DHRS4 SDR25C2 UNQ851/PRO1800	278
Q9BU02	THTPA_HUMAN	Thiamine-triphosphatase (ThTPase) (EC 3.6.1.28)	THTPA	230
Q9BU19	ZN692_HUMAN	Zinc finger protein 692 (AICAR responsive element binding protein)	ZNF692 AREBP ZFP692	519
Q9BU20	CPLN2_HUMAN	Ciliogenesis and planar polarity effector 2 (REM2- and Rab-like small GTPase 1)	CPLANE2 C1orf89 RSG1	258
Q9BU40	CRDL1_HUMAN	Chordin-like protein 1 (Neuralin-1) (Neurogenesin-1) (Ventroptin)	CHRDL1 NRLN1	456
Q9BU61	NDUF3_HUMAN	NADH dehydrogenase [ubiquinone] 1 alpha subcomplex assembly factor 3	NDUFAF3 C3orf60	184
Q9BU64	CENPO_HUMAN	Centromere protein O (CENP-O) (Interphase centromere complex protein 36)	CENPO ICEN36 MCM21R	300
Q9BU76	MMTA2_HUMAN	Multiple myeloma tumor-associated protein 2 (hMMTAG2)	MMTAG2 C1orf35	263
Q9BU79	TM243_HUMAN	Transmembrane protein 243 (MDR1- and mitochondrial taxol resistance-associated protein) (MM-TRAG)	TMEM243 C7orf23	118
Q9BU89	DOHH_HUMAN	Deoxyhypusine hydroxylase (hDOHH) (EC 1.14.99.29) (Deoxyhypusine dioxygenase) (Deoxyhypusine monooxygenase) (HEAT-like repeat-containing protein 1)	DOHH HLRC1	302
Q9BUA3	SPNDC_HUMAN	Spindlin interactor and repressor of chromatin-binding protein (SPIN1-docking protein) (SPIN-DOC)	SPINDOC C11orf84	381
Q9BUB4	ADAT1_HUMAN	tRNA-specific adenosine deaminase 1 (hADAT1) (EC 3.5.4.34) (tRNA-specific adenosine-37 deaminase)	ADAT1	502
Q9BUB5	MKNK1_HUMAN	MAP kinase-interacting serine/threonine-protein kinase 1 (EC 2.7.11.1) (MAP kinase signal-integrating kinase 1) (MAPK signal-integrating kinase 1) (Mnk1)	MKNK1 MNK1	465
Q9BUB7	TMM70_HUMAN	Transmembrane protein 70, mitochondrial	TMEM70	260
Q9BUD6	SPON2_HUMAN	Spondin-2 (Differentially expressed in cancerous and non-cancerous lung cells 1) (DIL-1) (Mindin)	SPON2 DIL1 UNQ435/PRO866	331
Q9BUE0	MED18_HUMAN	Mediator of RNA polymerase II transcription subunit 18 (Mediator complex subunit 18) (p28b)	MED18	208
Q9BUE6	ISCA1_HUMAN	Iron-sulfur cluster assembly 1 homolog, mitochondrial (HESB-like domain-containing protein 2) (Iron-sulfur assembly protein IscA) (hIscA)	ISCA1 HBLD2 GK004	129
Q9BUF5	TBB6_HUMAN	Tubulin beta-6 chain (Tubulin beta class V)	TUBB6	446
Q9BUF7	CRUM3_HUMAN	Protein crumbs homolog 3	CRB3 UNQ588/PRO1158	120
Q9BUH6	PAXX_HUMAN	Protein PAXX (Paralog of XRCC4 and XLF) (XRCC4-like small protein)	PAXX C9orf142 XLS	204
Q9BUH8	BEGIN_HUMAN	Brain-enriched guanylate kinase-associated protein	BEGAIN KIAA1446	593
Q9BUI4	RPC3_HUMAN	DNA-directed RNA polymerase III subunit RPC3 (RNA polymerase III subunit C3) (DNA-directed RNA polymerase III subunit C) (RNA polymerase III 62 kDa subunit) (RPC62)	POLR3C	534
Q9BUJ2	HNRL1_HUMAN	Heterogeneous nuclear ribonucleoprotein U-like protein 1 (Adenovirus early region 1B-associated protein 5) (E1B-55 kDa-associated protein 5) (E1B-AP5)	HNRNPUL1 E1BAP5 HNRPUL1	856
Q9BUK6	MSTO1_HUMAN	Protein misato homolog 1	MSTO1 LST005 SLTP005	570
Q9BUL5	PHF23_HUMAN	PHD finger protein 23 (PDH-containing protein JUNE-1)	PHF23	403
Q9BUL8	PDC10_HUMAN	Programmed cell death protein 10 (Cerebral cavernous malformations 3 protein) (TF-1 cell apoptosis-related protein 15)	PDCD10 CCM3 TFAR15	212
Q9BUL9	RPP25_HUMAN	Ribonuclease P protein subunit p25 (RNase P protein subunit p25)	RPP25	199
Q9BUM1	G6PC3_HUMAN	Glucose-6-phosphatase 3 (G-6-Pase 3) (G6Pase 3) (EC 3.1.3.9) (Glucose-6-phosphatase beta) (G6Pase-beta) (Ubiquitous glucose-6-phosphatase catalytic subunit-related protein)	G6PC3 UGRP	346
Q9BUN5	CC28B_HUMAN	Coiled-coil domain-containing protein 28B	CCDC28B	200
Q9BUN8	DERL1_HUMAN	Derlin-1 (Degradation in endoplasmic reticulum protein 1) (DERtrin-1) (Der1-like protein 1)	DERL1 DER1 UNQ243/PRO276	251
Q9BUP0	EFHD1_HUMAN	EF-hand domain-containing protein D1 (EF-hand domain-containing protein 1) (Swiprosin-2)	EFHD1 SWS2 PP3051	239
Q9BUP3	HTAI2_HUMAN	Oxidoreductase HTATIP2 (EC 1.1.1.-) (30 kDa HIV-1 TAT-interacting protein) (HIV-1 TAT-interactive protein 2)	HTATIP2 CC3 TIP30	242
Q9BUQ8	DDX23_HUMAN	Probable ATP-dependent RNA helicase DDX23 (EC 3.6.4.13) (100 kDa U5 snRNP-specific protein) (DEAD box protein 23) (PRP28 homolog) (U5-100kD)	DDX23	820
Q9BUR4	TCAB1_HUMAN	Telomerase Cajal body protein 1 (WD repeat-containing protein 79) (WD40 repeat-containing protein antisense to TP53 gene) (WRAP53beta)	WRAP53 TCAB1 WDR79	548
Q9BUR5	MIC26_HUMAN	MICOS complex subunit MIC26 (Apolipoprotein O) (MICOS complex subunit MIC23) (Protein FAM121B)	APOO FAM121B MIC23 MIC26 My025 UNQ1866/PRO4302	198
Q9BUT1	DHRS6_HUMAN	Dehydrogenase/reductase SDR family member 6 (EC 1.1.1.-) ((R)-beta-hydroxybutyrate dehydrogenase) (3-hydroxybutyrate dehydrogenase type 2) (EC 1.1.1.30) (4-oxo-L-proline reductase) (EC 1.1.1.104) (Oxidoreductase UCPA) (Short chain dehydrogenase/reductase family 15C member 1)	BDH2 DHRS6 SDR15C1 UNQ6308/PRO20933	245
Q9BUU2	MET22_HUMAN	Methyltransferase-like protein 22 (EC 2.1.1.-)	METTL22 C16orf68 LP8272	404
Q9BUV0	RSRP1_HUMAN	Arginine/serine-rich protein 1	RSRP1 C1orf63 HT033 NPD014	290
Q9BUV8	RCAF1_HUMAN	GEL complex subunit OPTI (Obligate partner of TMCO1 insertase) (Rab5-interacting protein) (RIP5) (Respirasome Complex Assembly Factor 1)	RAB5IF C20orf24 OPTI RCAF1 PNAS-11	137
Q9BUW7	BBLN_HUMAN	Bublin coiled-coil protein (UPF0184 protein C9orf16)	BBLN C9orf16 EST00098	83
Q9BUX1	CHAC1_HUMAN	Glutathione-specific gamma-glutamylcyclotransferase 1 (Gamma-GCG 1) (EC 4.3.2.7) (Blocks Notch protein) (Botch) (Cation transport regulator-like protein 1)	CHAC1 BOTCH	222
Q9BUY5	ZN426_HUMAN	Zinc finger protein 426	ZNF426	554
Q9BUZ4	TRAF4_HUMAN	TNF receptor-associated factor 4 (EC 2.3.2.27) (Cysteine-rich domain associated with RING and Traf domains protein 1) (Metastatic lymph node gene 62 protein) (MLN 62) (RING finger protein 83)	TRAF4 CART1 MLN62 RNF83	470
Q9BV10	ALG12_HUMAN	Dol-P-Man:Man(7)GlcNAc(2)-PP-Dol alpha-1,6-mannosyltransferase (EC 2.4.1.260) (Asparagine-linked glycosylation protein 12 homolog) (hALG12) (Dolichyl-P-Man:Man(7)GlcNAc(2)-PP-dolichyl-alpha-1,6-mannosyltransferase) (Mannosyltransferase ALG12 homolog) (Membrane protein SB87)	ALG12 PP14673	488
Q9BV20	MTNA_HUMAN	Methylthioribose-1-phosphate isomerase (M1Pi) (MTR-1-P isomerase) (EC 5.3.1.23) (Mediator of RhoA-dependent invasion) (S-methyl-5-thioribose-1-phosphate isomerase) (Translation initiation factor eIF-2B subunit alpha/beta/delta-like protein)	MRI1 MRDI UNQ6390/PRO21135	369
Q9BV23	ABHD6_HUMAN	Monoacylglycerol lipase ABHD6 (EC 3.1.1.23) (2-arachidonoylglycerol hydrolase) (Abhydrolase domain-containing protein 6)	ABHD6	337
Q9BV29	CCD32_HUMAN	Coiled-coil domain-containing protein 32	CCDC32 C15orf57	185
Q9BV35	SCMC3_HUMAN	Mitochondrial adenyl nucleotide antiporter SLC25A23 (Mitochondrial ATP-Mg/Pi carrier protein 2) (Short calcium-binding mitochondrial carrier protein 3) (SCaMC-3) (Solute carrier family 25 member 23)	SLC25A23 APC2 MCSC2 SCAMC3	468
Q9BV36	MELPH_HUMAN	Melanophilin (Exophilin-3) (Slp homolog lacking C2 domains a) (SlaC2-a) (Synaptotagmin-like protein 2a)	MLPH SLAC2A	600
Q9BV38	WDR18_HUMAN	WD repeat-containing protein 18	WDR18	432
Q9BV40	VAMP8_HUMAN	Vesicle-associated membrane protein 8 (VAMP-8) (Endobrevin) (EDB)	VAMP8	100
Q9BV44	THUM3_HUMAN	tRNA (guanine(6)-N(2))-methyltransferase THUMP3 (EC 2.1.1.256) (THUMP domain-containing protein 3)	THUMPD3	507
Q9BV47	DUS26_HUMAN	Dual specificity protein phosphatase 26 (EC 3.1.3.16) (EC 3.1.3.48) (Dual specificity phosphatase SKRP3) (Low-molecular-mass dual-specificity phosphatase 4) (DSP-4) (LDP-4) (Mitogen-activated protein kinase phosphatase 8) (MAP kinase phosphatase 8) (MKP-8) (Novel amplified gene in thyroid anaplastic cancer)	DUSP26 DUSP24 LDP4 MKP8 NATA1 SKRP3	211
Q9BV57	MTND_HUMAN	Acireductone dioxygenase (Acireductone dioxygenase (Fe(2+)-requiring)) (ARD') (Fe-ARD) (EC 1.13.11.54) (Acireductone dioxygenase (Ni(2+)-requiring)) (ARD) (Ni-ARD) (EC 1.13.11.53) (Membrane-type 1 matrix metalloproteinase cytoplasmic tail-binding protein 1) (MTCBP-1) (Submergence-induced protein-like factor) (Sip-L)	ADI1 MTCBP1 HMFT1638	179
Q9BV68	RN126_HUMAN	E3 ubiquitin-protein ligase RNF126 (EC 2.3.2.27) (RING finger protein 126)	RNF126	311
Q9BV73	CP250_HUMAN	Centrosome-associated protein CEP250 (250 kDa centrosomal protein) (Cep250) (Centrosomal Nek2-associated protein 1) (C-Nap1) (Centrosomal protein 2)	CEP250 CEP2 CNAP1	2442
Q9BV79	MECR_HUMAN	Enoyl-[acyl-carrier-protein] reductase, mitochondrial (EC 1.3.1.104) (2-enoyl thioester reductase) (Nuclear receptor-binding factor 1) (HsNrbf-1) (NRBF-1)	MECR NBRF1 CGI-63	373
Q9BV81	EMC6_HUMAN	ER membrane protein complex subunit 6 (Transmembrane protein 93)	EMC6 TMEM93	110
Q9BV86	NTM1A_HUMAN	N-terminal Xaa-Pro-Lys N-methyltransferase 1 (EC 2.1.1.244) (Alpha N-terminal protein methyltransferase 1A) (Methyltransferase-like protein 11A) (N-terminal RCC1 methyltransferase) (X-Pro-Lys N-terminal protein methyltransferase 1A) (NTM1A) [Cleaved into: N-terminal Xaa-Pro-Lys N-methyltransferase 1, N-terminally processed]	NTMT1 C9orf32 METTL11A NRMT NRMT1 AD-003	223
Q9BV90	SNR25_HUMAN	U11/U12 small nuclear ribonucleoprotein 25 kDa protein (U11/U12 snRNP 25 kDa protein) (U11/U12-25K) (Minus-99 protein)	SNRNP25 C16orf33	132
Q9BV94	EDEM2_HUMAN	ER degradation-enhancing alpha-mannosidase-like protein 2	EDEM2 C20orf31 C20orf49 UNQ573/PRO1135	578
Q9BVA0	KTNB1_HUMAN	Katanin p80 WD40 repeat-containing subunit B1 (Katanin p80 subunit B1) (p80 katanin)	KATNB1	655
Q9BVA1	TBB2B_HUMAN	Tubulin beta-2B chain	TUBB2B	445
Q9BVA6	FICD_HUMAN	Protein adenylyltransferase FICD (EC 2.7.7.108) (AMPylator FICD) (De-AMPylase FICD) (EC 3.1.4.-) (FIC domain-containing protein) (Huntingtin yeast partner E) (Huntingtin-interacting protein 13) (HIP-13) (Huntingtin-interacting protein E)	FICD HIP13 HYPE UNQ3041/PRO9857	458
Q9BVC3	DCC1_HUMAN	Sister chromatid cohesion protein DCC1 (Defective in sister chromatid cohesion protein 1 homolog)	DSCC1 DCC1 UNQ9337/PRO34008	393
Q9BVC4	LST8_HUMAN	Target of rapamycin complex subunit LST8 (TORC subunit LST8) (G protein beta subunit-like) (Gable) (Protein GbetaL) (Mammalian lethal with SEC13 protein 8) (mLST8)	MLST8 GBL LST8	326
Q9BVC6	TM109_HUMAN	Voltage-gated monoatomic cation channel TMEM109 (Mitsugumin-23) (Mg23) (Transmembrane protein 109)	TMEM109	243
Q9BVG3	TRI62_HUMAN	E3 ubiquitin-protein ligase TRIM62 (EC 2.3.2.27) (Tripartite motif-containing protein 62)	TRIM62	475
Q9BVG8	KIFC3_HUMAN	Kinesin-like protein KIFC3	KIFC3	833
Q9BVG9	PTSS2_HUMAN	Phosphatidylserine synthase 2 (PSS-2) (PtdSer synthase 2) (EC 2.7.8.29) (Serine-exchange enzyme II)	PTDSS2 PSS2	487
Q9BVH7	SIA7E_HUMAN	Alpha-N-acetylgalactosaminide alpha-2,6-sialyltransferase 5 (EC 2.4.99.-) (GD1 alpha synthase) (GalNAc alpha-2,6-sialyltransferase V) (ST6GalNAc V) (ST6GalNAcV) (Sialyltransferase 7E) (SIAT7-E)	ST6GALNAC5 SIAT7E	336
Q9BVI0	PHF20_HUMAN	PHD finger protein 20 (Glioma-expressed antigen 2) (Hepatocellular carcinoma-associated antigen 58) (Novel zinc finger protein) (Transcription factor TZP)	PHF20 C20orf104 GLEA2 HCA58 NZF TZP	1012
Q9BVI4	NOC4L_HUMAN	Nucleolar complex protein 4 homolog (NOC4 protein homolog) (NOC4-like protein) (Nucleolar complex-associated protein 4-like protein)	NOC4L	516
Q9BVJ6	UT14A_HUMAN	U3 small nucleolar RNA-associated protein 14 homolog A (Antigen NY-CO-16) (Serologically defined colon cancer antigen 16)	UTP14A SDCCAG16	771
Q9BVJ7	DUS23_HUMAN	Dual specificity protein phosphatase 23 (EC 3.1.3.16) (EC 3.1.3.48) (Low molecular mass dual specificity phosphatase 3) (LDP-3) (VH1-like phosphatase Z)	DUSP23 LDP3 VHZ	150
Q9BVK2	ALG8_HUMAN	Dolichyl pyrophosphate Glc1Man9GlcNAc2 alpha-1,3-glucosyltransferase (EC 2.4.1.265) (Asparagine-linked glycosylation protein 8 homolog) (Dol-P-Glc:Glc(1)Man(9)GlcNAc(2)-PP-dolichyl alpha-1,3-glucosyltransferase) (Dolichyl-P-Glc:Glc1Man9GlcNAc2-PP-dolichyl glucosyltransferase)	ALG8 HUSSY-02	526
Q9BVK6	TMED9_HUMAN	Transmembrane emp24 domain-containing protein 9 (GMP25) (Glycoprotein 25L2) (p24 family protein alpha-2) (p24alpha2) (p25)	TMED9 GP25L2	235
Q9BVK8	TM147_HUMAN	BOS complex subunit TMEM147 (Protein NIFIE 14) (Transmembrane protein 147)	TMEM147	224
Q9BVL2	NUP58_HUMAN	Nucleoporin p58/p45 (58 kDa nucleoporin) (Nucleoporin-like protein 1)	NUP58 KIAA0410 NUPL1	599
Q9BVL4	SELO_HUMAN	Protein adenylyltransferase SelO, mitochondrial (EC 2.7.7.-) (EC 2.7.7.108) (Selenoprotein O) (SelO)	SELENOO SELO	669
Q9BVM4	GGACT_HUMAN	Gamma-glutamylaminecyclotransferase (GGACT) (EC 4.3.2.8) (AIG2-like domain-containing protein 1) (Gamma-glutamylamine cyclotransferase)	GGACT A2LD1	153
Q9BVN2	RUSC1_HUMAN	AP-4 complex accessory subunit RUSC1 (New molecule containing SH3 at the carboxy-terminus) (Nesca) (RUN and SH3 domain-containing protein 1)	RUSC1 NESCA	902
Q9BVP2	GNL3_HUMAN	Guanine nucleotide-binding protein-like 3 (E2-induced gene 3 protein) (Novel nucleolar protein 47) (NNP47) (Nucleolar GTP-binding protein 3) (Nucleostemin)	GNL3 E2IG3 NS	549
Q9BVQ7	AFG2B_HUMAN	ATPase family gene 2 protein homolog B (EC 3.6.4.10) (AFG2 AAA ATPase homolog B) (Ribosome biogenesis protein SPATA5L1) (Spermatogenesis-associated protein 5-like protein 1)	AFG2B SPATA5L1	753
Q9BVS4	RIOK2_HUMAN	Serine/threonine-protein kinase RIO2 (EC 2.7.11.1) (RIO kinase 2)	RIOK2 RIO2	552
Q9BVS5	TR61B_HUMAN	tRNA (adenine(58)-N(1))-methyltransferase, mitochondrial (EC 2.1.1.220) (mRNA methyladenosine-N(1)-methyltransferase) (EC 2.1.1.-)	TRMT61B	477
Q9BVT8	TMUB1_HUMAN	Transmembrane and ubiquitin-like domain-containing protein 1 (Dendritic cell-derived ubiquitin-like protein) (DULP) (Hepatocyte odd protein shuttling protein) (Ubiquitin-like protein SB144) [Cleaved into: iHOPS]	TMUB1 C7orf21 DULP HOPS SB144 UNQ763/PRO1555	246
Q9BVV2	FND11_HUMAN	Fibronectin type III domain-containing protein 11	FNDC11 C20orf195	318
Q9BVV6	TALD3_HUMAN	Protein TALPID3	KIAA0586 TALPID3	1533
Q9BVV7	TIM21_HUMAN	Mitochondrial import inner membrane translocase subunit Tim21 (TIM21-like protein, mitochondrial)	TIMM21 C18orf55 TIM21 HSPC154	248
Q9BVW5	TIPIN_HUMAN	TIMELESS-interacting protein	TIPIN	301
Q9BVX2	T106C_HUMAN	Transmembrane protein 106C (Endoplasmic reticulum membrane protein overexpressed in cancer)	TMEM106C EMOC	250
Q9BW04	SARG_HUMAN	Specifically androgen-regulated gene protein	SARG C1orf116	601
Q9BW11	MAD3_HUMAN	Max dimerization protein 3 (Max dimerizer 3) (Class C basic helix-loop-helix protein 13) (bHLHc13) (Max-associated protein 3) (Max-interacting transcriptional repressor MAD3) (Myx)	MXD3 BHLHC13 MAD3	206
Q9BW19	KIFC1_HUMAN	Kinesin-like protein KIFC1 (Kinesin-like protein 2) (Kinesin-related protein HSET)	KIFC1 HSET KNSL2	673
Q9BW27	NUP85_HUMAN	Nuclear pore complex protein Nup85 (85 kDa nucleoporin) (FROUNT) (Nucleoporin Nup75) (Nucleoporin Nup85) (Pericentrin-1)	NUP85 NUP75 PCNT1	656
Q9BW60	ELOV1_HUMAN	Very long chain fatty acid elongase 1 (EC 2.3.1.199) (3-keto acyl-CoA synthase ELOVL1) (ELOVL fatty acid elongase 1) (ELOVL FA elongase 1) (Elongation of very long chain fatty acids protein 1) (Very long chain 3-ketoacyl-CoA synthase 1) (Very long chain 3-oxoacyl-CoA synthase 1)	ELOVL1 SSC1 CGI-88	279
Q9BW61	DDA1_HUMAN	DET1- and DDB1-associated protein 1 (Placenta cross-immune reaction antigen 1) (PCIA-1)	DDA1 C19orf58 PCIA1	102
Q9BW62	KATL1_HUMAN	Katanin p60 ATPase-containing subunit A-like 1 (Katanin p60 subunit A-like 1) (EC 5.6.1.1) (p60 katanin-like 1)	KATNAL1	490
Q9BW66	CINP_HUMAN	Cyclin-dependent kinase 2-interacting protein (CDK2-interacting protein)	CINP	212
Q9BW71	HIRP3_HUMAN	HIRA-interacting protein 3	HIRIP3	556
Q9BW83	IFT27_HUMAN	Intraflagellar transport protein 27 homolog (Putative GTP-binding protein RAY-like) (Rab-like protein 4)	IFT27 RABL4 RAYL	186
Q9BW85	YJU2_HUMAN	Splicing factor YJU2 (Coiled-coil domain-containing protein 94)	YJU2 CCDC94	323
Q9BW91	NUDT9_HUMAN	ADP-ribose pyrophosphatase, mitochondrial (EC 3.6.1.13) (ADP-ribose diphosphatase) (ADP-ribose phosphohydrolase) (Adenosine diphosphoribose pyrophosphatase) (ADPR-PPase) (Nucleoside diphosphate-linked moiety X motif 9) (Nudix motif 9)	NUDT9 NUDT10 PSEC0099 UNQ3012/PRO9771	350
Q9BW92	SYTM_HUMAN	Threonine--tRNA ligase, mitochondrial (EC 6.1.1.3) (Threonyl-tRNA synthetase) (ThrRS) (Threonyl-tRNA synthetase-like 1)	TARS2 TARSL1	718
Q9BWC9	CC106_HUMAN	Coiled-coil domain-containing protein 106	CCDC106	280
Q9BWD1	THIC_HUMAN	Acetyl-CoA acetyltransferase, cytosolic (EC 2.3.1.9) (Acetyl-CoA transferase-like protein) (Cytosolic acetoacetyl-CoA thiolase)	ACAT2 ACTL	397
Q9BWE0	REPI1_HUMAN	DNA-binding protein REPIN1 (60 kDa origin-specific DNA-binding protein) (60 kDa replication initiation region protein) (ATT-binding protein) (DHFR oribeta-binding protein RIP60) (Zinc finger protein 464)	REPIN1 RIP60 ZNF464	567
Q9BWF2	TRAIP_HUMAN	E3 ubiquitin-protein ligase TRAIP (EC 2.3.2.27) (RING finger protein 206) (TRAF-interacting protein)	TRAIP RNF206 TRIP	469
Q9BWF3	RBM4_HUMAN	RNA-binding protein 4 (Lark homolog) (hLark) (RNA-binding motif protein 4) (RNA-binding motif protein 4a)	RBM4 RBM4A	364
Q9BWG6	SCNM1_HUMAN	Sodium channel modifier 1	SCNM1	230
Q9BWH2	FUND2_HUMAN	FUN14 domain-containing protein 2 (Cervical cancer proto-oncogene 3 protein) (HCC-3) (Hepatitis C virus core-binding protein 6)	FUNDC2 HCBP6 DC44 HCC3 PD03104	189
Q9BWH6	RPAP1_HUMAN	RNA polymerase II-associated protein 1	RPAP1 KIAA1403	1393
Q9BWJ5	SF3B5_HUMAN	Splicing factor 3B subunit 5 (SF3b5) (Pre-mRNA-splicing factor SF3b 10 kDa subunit)	SF3B5 SF3B10	86
Q9BWK5	CYREN_HUMAN	Cell cycle regulator of non-homologous end joining (Cell cycle regulator of NHEJ) (Modulator of retrovirus infection homolog)	CYREN C7orf49 MRI	157
Q9BWL3	CA043_HUMAN	Protein C1orf43 (Hepatitis C virus NS5A-transactivated protein 4) (HCV NS5A-transactivated protein 4) (Protein NICE-3) (S863-3)	C1orf43 NICE3 NS5ATP4 HSPC012	253
Q9BWM7	SFXN3_HUMAN	Sideroflexin-3	SFXN3	321
Q9BWN1	PRR14_HUMAN	Proline-rich protein 14	PRR14	585
Q9BWP8	COL11_HUMAN	Collectin-11 (Collectin kidney protein 1) (CL-K1)	COLEC11 UNQ596/PRO1182	271
Q9BWQ6	YIPF2_HUMAN	Protein YIPF2 (YIP1 family member 2)	YIPF2	316
Q9BWQ8	LFG2_HUMAN	Protein lifeguard 2 (Fas apoptotic inhibitory molecule 2) (Neural membrane protein 35) (Transmembrane BAX inhibitor motif-containing protein 2)	FAIM2 KIAA0950 LFG LFG2 NMP35 TMBIM2	316
Q9BWS9	CHID1_HUMAN	Chitinase domain-containing protein 1 (Stabilin-1-interacting chitinase-like protein) (SI-CLP)	CHID1 GL008 PSEC0104 SB139	393
Q9BWT1	CDCA7_HUMAN	Cell division cycle-associated protein 7 (Protein JPO1)	CDCA7 JPO1	371
Q9BWT3	PAPOG_HUMAN	Poly(A) polymerase gamma (PAP-gamma) (EC 2.7.7.19) (Neo-poly(A) polymerase) (Neo-PAP) (Polynucleotide adenylyltransferase gamma) (SRP RNA 3'-adenylating enzyme) (Signal recognition particle RNA-adenylating enzyme) (SRP RNA-adenylating enzyme)	PAPOLG PAP2 PAPG	736
Q9BWT7	CAR10_HUMAN	Caspase recruitment domain-containing protein 10 (CARD-containing MAGUK protein 3) (Carma 3)	CARD10 CARMA3	1032
Q9BWU0	NADAP_HUMAN	Kanadaptin (Human lung cancer oncogene 3 protein) (HLC-3) (Kidney anion exchanger adapter protein) (Solute carrier family 4 anion exchanger member 1 adapter protein)	SLC4A1AP HLC3	742
Q9BWU1	CDK19_HUMAN	Cyclin-dependent kinase 19 (EC 2.7.11.22) (CDC2-related protein kinase 6) (Cell division cycle 2-like protein kinase 6) (Cell division protein kinase 19) (Cyclin-dependent kinase 11) (Death-preventing kinase)	CDK19 CDC2L6 CDK11 KIAA1028	502
Q9BWV1	BOC_HUMAN	Brother of CDO (Protein BOC)	BOC UNQ604/PRO1190	1114
Q9BWV3	CDAC1_HUMAN	Cytidine and dCMP deaminase domain-containing protein 1 (EC 3.5.4.5) (Cytidine deaminase) (Testis development protein NYD-SP15)	CDADC1	514
Q9BWV7	TTLL2_HUMAN	Probable tubulin polyglutamylase TTLL2 (EC 6.-.-.-) (Testis-specific protein NYD-TSPG) (Tubulin--tyrosine ligase-like protein 2)	TTLL2 C6orf104	592
Q9BWW4	SSBP3_HUMAN	Single-stranded DNA-binding protein 3 (Sequence-specific single-stranded-DNA-binding protein)	SSBP3 SSDP SSDP1	388
Q9BWW7	SCRT1_HUMAN	Transcriptional repressor scratch 1 (Scratch homolog 1 zinc finger protein) (SCRT) (Scratch 1) (hScrt)	SCRT1	348
Q9BWX1	PHF7_HUMAN	PHD finger protein 7 (Testis development protein NYD-SP6)	PHF7	381
Q9BWX5	GATA5_HUMAN	Transcription factor GATA-5 (GATA-binding factor 5)	GATA5	397
Q9BX10	GTPB2_HUMAN	GTP-binding protein 2	GTPBP2	602
Q9BX26	SYCP2_HUMAN	Synaptonemal complex protein 2 (SCP-2) (Synaptonemal complex lateral element protein) (hsSCP2)	SYCP2 SCP2	1530
Q9BX40	LS14B_HUMAN	Protein LSM14 homolog B (RNA-associated protein 55B) (hRAP55B)	LSM14B C20orf40 FAM61B RAP55B	385
Q9BX46	RBM24_HUMAN	RNA-binding protein 24 (RNA-binding motif protein 24) (RNA-binding region-containing protein 6)	RBM24 RNPC6	236
Q9BX59	TPSNR_HUMAN	Tapasin-related protein (TAPASIN-R) (TAP-binding protein-like) (TAP-binding protein-related protein) (TAPBP-R) (Tapasin-like)	TAPBPL	468
Q9BX63	FANCJ_HUMAN	Fanconi anemia group J protein (EC 5.6.2.3) (BRCA1-associated C-terminal helicase 1) (BRCA1-interacting protein C-terminal helicase 1) (BRCA1-interacting protein 1) (DNA 5'-3' helicase FANCJ)	BRIP1 BACH1 FANCJ	1249
Q9BX66	SRBS1_HUMAN	Sorbin and SH3 domain-containing protein 1 (Ponsin) (SH3 domain protein 5) (SH3P12) (c-Cbl-associated protein) (CAP)	SORBS1 KIAA0894 KIAA1296 SH3D5	1292
Q9BX67	JAM3_HUMAN	Junctional adhesion molecule C (JAM-C) (JAM-2) (Junctional adhesion molecule 3) (JAM-3) [Cleaved into: Soluble form of JAM-C (sJAM-C)]	JAM3 UNQ859/PRO1868	310
Q9BX68	HINT2_HUMAN	Adenosine 5'-monophosphoramidase HINT2 (EC 3.9.1.-) (HINT-3) (HIT-17kDa) (Histidine triad nucleotide-binding protein 2, mitochondrial) (HINT-2) (PKCI-1-related HIT protein)	HINT2	163
Q9BX70	BTBD2_HUMAN	BTB/POZ domain-containing protein 2	BTBD2	525
Q9BX74	TM2D1_HUMAN	TM2 domain-containing protein 1 (Amyloid-beta-binding protein) (hBBP)	TM2D1 BBP	207
Q9BX79	STRA6_HUMAN	Receptor for retinol uptake STRA6 (Retinol-binding protein receptor STRA6) (Stimulated by retinoic acid gene 6 protein homolog)	STRA6 PP14296 UNQ3126/PRO10282/PRO19578	667
Q9BX84	TRPM6_HUMAN	Transient receptor potential cation channel subfamily M member 6 (EC 2.7.11.1) (Channel kinase 2) (Melastatin-related TRP cation channel 6) [Cleaved into: TRPM6 kinase, cleaved form]	TRPM6 CHAK2	2022
Q9BX95	SGPP1_HUMAN	Sphingosine-1-phosphate phosphatase 1 (SPPase1) (Spp1) (hSPP1) (hSPPase1) (EC 3.1.3.-) (Sphingosine-1-phosphatase 1) (Sphingosine-1-phosphate phosphohydrolase 1) (SPP-1)	SGPP1 SPP1	441
Q9BX97	PLVAP_HUMAN	Plasmalemma vesicle-associated protein (Fenestrated endothelial-linked structure protein) (Plasmalemma vesicle protein 1) (PV-1)	PLVAP FELS PV1	442
Q9BXA5	SUCR1_HUMAN	Succinate receptor 1 (G-protein coupled receptor 91) (P2Y purinoceptor 1-like)	SUCNR1 GPR91	334
Q9BXA6	TSSK6_HUMAN	Testis-specific serine/threonine-protein kinase 6 (TSK-6) (TSSK-6) (Testis-specific kinase 6) (EC 2.7.11.1) (Cancer/testis antigen 72) (CT72) (Serine/threonine-protein kinase SSTK) (Small serine/threonine kinase)	TSSK6 SSTK FKSG82	273
Q9BXA7	TSSK1_HUMAN	Testis-specific serine/threonine-protein kinase 1 (TSK-1) (TSK1) (TSSK-1) (Testis-specific kinase 1) (EC 2.7.11.1) (Serine/threonine-protein kinase 22A)	TSSK1B SPOGA1 SPOGA4 STK22A STK22D TSSK1 FKSG81	367
Q9BXB1	LGR4_HUMAN	Leucine-rich repeat-containing G-protein coupled receptor 4 (G-protein coupled receptor 48)	LGR4 GPR48	951
Q9BXB4	OSB11_HUMAN	Oxysterol-binding protein-related protein 11 (ORP-11) (OSBP-related protein 11)	OSBPL11 ORP11 OSBP12	747
Q9BXB5	OSB10_HUMAN	Oxysterol-binding protein-related protein 10 (ORP-10) (OSBP-related protein 10)	OSBPL10 ORP10 OSBP9	764
Q9BXB7	SPT16_HUMAN	Spermatogenesis-associated protein 16 (Testis development protein NYD-SP12)	SPATA16	569
Q9BXC0	HCAR1_HUMAN	Hydroxycarboxylic acid receptor 1 (G-protein coupled receptor 104) (G-protein coupled receptor 81)	HCAR1 GPR104 GPR81 HCA1 FKSG80	346
Q9BXC1	GP174_HUMAN	Probable G-protein coupled receptor 174	GPR174 FKSG79 GPCR17	333
Q9BXC9	BBS2_HUMAN	BBSome complex member BBS2 (Bardet-Biedl syndrome 2 protein)	BBS2	721
Q9BXD5	NPL_HUMAN	N-acetylneuraminate lyase (NALase) (EC 4.1.3.3) (N-acetylneuraminate pyruvate-lyase) (N-acetylneuraminic acid aldolase) (Sialate lyase) (Sialate-pyruvate lyase) (Sialic acid aldolase) (Sialic acid lyase)	NPL C1orf13	320
Q9BXF3	CECR2_HUMAN	Chromatin remodeling regulator CECR2 (Cat eye syndrome critical region protein 2)	CECR2 KIAA1740	1484
Q9BXF6	RFIP5_HUMAN	Rab11 family-interacting protein 5 (Rab11-FIP5) (Gamma-SNAP-associated factor 1) (Gaf-1) (Phosphoprotein pp75) (Rab11-interacting protein Rip11)	RAB11FIP5 GAF1 KIAA0857 RIP11	653
Q9BXF9	TEKT3_HUMAN	Tektin-3	TEKT3	490
Q9BXH1	BBC3_HUMAN	Bcl-2-binding component 3, isoforms 1/2 (JFY-1) (p53 up-regulated modulator of apoptosis)	BBC3 PUMA	193
Q9BXI2	ORNT2_HUMAN	Mitochondrial ornithine transporter 2 (Solute carrier family 25 member 2)	SLC25A2 ORC2 ORNT2	301
Q9BXI3	5NT1A_HUMAN	Cytosolic 5'-nucleotidase 1A (cN1A) (EC 3.1.3.5) (EC 3.1.3.89) (EC 3.1.3.99) (5'-deoxynucleotidase) (Cytosolic 5'-nucleotidase IA) (cN-I) (cN-IA)	NT5C1A	368
Q9BXI6	TB10A_HUMAN	TBC1 domain family member 10A (EBP50-PDX interactor of 64 kDa) (EPI64 protein) (Rab27A-GAP-alpha)	TBC1D10A EPI64 TBC1D10	508
Q9BXI9	C1QT6_HUMAN	Complement C1q tumor necrosis factor-related protein 6	C1QTNF6 CTRP6 UNQ581/PRO1151	278
Q9BXJ0	C1QT5_HUMAN	Complement C1q tumor necrosis factor-related protein 5	C1QTNF5 CTRP5 UNQ303/PRO344	243
Q9BXJ1	C1QT1_HUMAN	Complement C1q tumor necrosis factor-related protein 1 (G protein-coupled receptor-interacting protein) (GIP)	C1QTNF1 CTRP1 UNQ310/PRO353	281
Q9BXJ3	C1QT4_HUMAN	Complement C1q tumor necrosis factor-related protein 4 (C1q/TNF-related protein 4)	C1QTNF4 CTRP4	329
Q9BXJ4	C1QT3_HUMAN	Complement C1q tumor necrosis factor-related protein 3 (Collagenous repeat-containing sequence 26 kDa protein) (CORS26) (Secretory protein CORS26)	C1QTNF3 CTRP3 UNQ753/PRO1484	246
Q9BXJ5	C1QT2_HUMAN	Complement C1q tumor necrosis factor-related protein 2	C1QTNF2 CTRP2 UNQ6349/PRO21054	285
Q9BXJ7	AMNLS_HUMAN	Protein amnionless [Cleaved into: Soluble protein amnionless]	AMN UNQ513/PRO1028	453
Q9BXJ8	TACAN_HUMAN	Ion channel TACAN (Transmembrane protein 120A) (Transmembrane protein induced by tumor necrosis factor alpha)	TMEM120A TACAN TMPIT	343
Q9BXJ9	NAA15_HUMAN	N-alpha-acetyltransferase 15, NatA auxiliary subunit (Gastric cancer antigen Ga19) (N-terminal acetyltransferase) (NMDA receptor-regulated protein 1) (Protein tubedown-1) (Tbdn100)	NAA15 GA19 NARG1 NATH TBDN100	866
Q9BXK5	B2L13_HUMAN	Bcl-2-like protein 13 (Bcl2-L-13) (Bcl-rambo) (Protein Mil1)	BCL2L13 MIL1 CD003	485
Q9BXL6	CAR14_HUMAN	Caspase recruitment domain-containing protein 14 (CARD-containing MAGUK protein 2) (Carma 2)	CARD14 CARMA2	1004
Q9BXL7	CAR11_HUMAN	Caspase recruitment domain-containing protein 11 (CARD-containing MAGUK protein 1) (Carma 1)	CARD11 CARMA1	1154
Q9BXL8	CDCA4_HUMAN	Cell division cycle-associated protein 4 (Hematopoietic progenitor protein)	CDCA4 HEPP	241
Q9BXM0	PRAX_HUMAN	Periaxin	PRX KIAA1620	1461
Q9BXM7	PINK1_HUMAN	Serine/threonine-protein kinase PINK1, mitochondrial (EC 2.7.11.1) (BRPK) (PTEN-induced putative kinase protein 1)	PINK1	581
Q9BXN1	ASPN_HUMAN	Asporin (Periodontal ligament-associated protein 1) (PLAP-1)	ASPN PLAP1 SLRR1C UNQ215/PRO241	380
Q9BXN2	CLC7A_HUMAN	C-type lectin domain family 7 member A (Beta-glucan receptor) (C-type lectin superfamily member 12) (Dendritic cell-associated C-type lectin 1) (DC-associated C-type lectin 1) (Dectin-1) (CD antigen CD369)	CLEC7A BGR CLECSF12 DECTIN1 UNQ539/PRO1082	247
Q9BXP2	S12A9_HUMAN	Solute carrier family 12 member 9 (Cation-chloride cotransporter 6) (hCCC6) (Cation-chloride cotransporter-interacting protein 1) (CCC-interacting protein 1) (hCIP1) (Potassium-chloride transporter 9) (WO3.3)	SLC12A9 CCC6 CIP1	914
Q9BXP5	SRRT_HUMAN	Serrate RNA effector molecule homolog (Arsenite-resistance protein 2)	SRRT ARS2 ASR2	876
Q9BXP8	PAPP2_HUMAN	Pappalysin-2 (EC 3.4.24.-) (Pregnancy-associated plasma protein A2) (PAPP-A2) (Pregnancy-associated plasma protein E1) (PAPP-E)	PAPPA2 PLAC3	1791
Q9BXR0	TGT_HUMAN	Queuine tRNA-ribosyltransferase catalytic subunit 1 (EC 2.4.2.64) (Guanine insertion enzyme) (tRNA-guanine transglycosylase)	QTRT1 TGT TGUT	403
Q9BXR3	POK6_HUMAN	Endogenous retrovirus group K member 6 Pol protein (HERV-K(C7) Pol protein) (HERV-K(HML-2.HOM) Pol protein) (HERV-K108 Pol protein) (HERV-K_7p22.1 provirus ancestral Pol protein) [Includes: Reverse transcriptase (RT) (EC 2.7.7.49); Ribonuclease H (RNase H) (EC 3.1.26.4); Integrase (IN)]	ERVK-6 ERVK6	956
Q9BXR5	TLR10_HUMAN	Toll-like receptor 10 (CD antigen CD290)	TLR10 UNQ315/PRO358	811
Q9BXR6	FHR5_HUMAN	Complement factor H-related protein 5 (FHR-5)	CFHR5 CFHL5 FHR5	569
Q9BXS0	COPA1_HUMAN	Collagen alpha-1(XXV) chain (Alzheimer disease amyloid-associated protein) (AMY) (CLAC-P) [Cleaved into: Collagen-like Alzheimer amyloid plaque component (CLAC)]	COL25A1	654
Q9BXS1	IDI2_HUMAN	Isopentenyl-diphosphate delta-isomerase 2 (EC 5.3.3.2) (Isopentenyl pyrophosphate isomerase 2) (IPP isomerase 2) (IPPI2)	IDI2	227
Q9BXS4	TMM59_HUMAN	Transmembrane protein 59 (Liver membrane-bound protein)	TMEM59 C1orf8 HSPC001 UNQ169/PRO195	323
Q9BXS5	AP1M1_HUMAN	AP-1 complex subunit mu-1 (AP-mu chain family member mu1A) (Adaptor protein complex AP-1 subunit mu-1) (Adaptor-related protein complex 1 subunit mu-1) (Clathrin assembly protein complex 1 mu-1 medium chain 1) (Clathrin coat assembly protein AP47) (Clathrin coat-associated protein AP47) (Golgi adaptor HA1/AP1 adaptin mu-1 subunit) (Mu-adaptin 1) (Mu1A-adaptin)	AP1M1 CLTNM	423
Q9BXS6	NUSAP_HUMAN	Nucleolar and spindle-associated protein 1 (NuSAP)	NUSAP1 ANKT BM-037 PRO0310	441
Q9BXS9	S26A6_HUMAN	Solute carrier family 26 member 6 (Anion exchange transporter) (Pendrin-like protein 1) (Pendrin-L1)	SLC26A6	759
Q9BXT4	TDRD1_HUMAN	Tudor domain-containing protein 1 (Cancer/testis antigen 41.1) (CT41.1)	TDRD1	1180
Q9BXT5	TEX15_HUMAN	Testis-expressed protein 15 (Cancer/testis antigen 42) (CT42)	TEX15	2789
Q9BXT6	M10L1_HUMAN	RNA helicase Mov10l1 (EC 3.6.4.13) (Moloney leukemia virus 10-like protein 1) (MOV10-like protein 1)	MOV10L1	1211
Q9BXT8	RNF17_HUMAN	RING finger protein 17 (Tudor domain-containing protein 4)	RNF17 TDRD4	1623
Q9BXU0	TEX12_HUMAN	Testis-expressed protein 12	TEX12	123
Q9BXU1	STK31_HUMAN	Serine/threonine-protein kinase 31 (EC 2.7.11.1) (Serine/threonine-protein kinase NYD-SPK) (Sugen kinase 396) (SgK396)	STK31 SGK396	1019
Q9BXU7	UBP26_HUMAN	Ubiquitin carboxyl-terminal hydrolase 26 (EC 3.4.19.12) (Deubiquitinating enzyme 26) (Ubiquitin thioesterase 26) (Ubiquitin-specific-processing protease 26)	USP26	913
Q9BXU9	CABP8_HUMAN	Calcium-binding protein 8 (CaBP8) (Calneuron I) (Calneuron-1)	CALN1 CABP8	261
Q9BXV9	GON7_HUMAN	EKC/KEOPS complex subunit GON7	GON7 C14orf142	100
Q9BXW4	MLP3C_HUMAN	Microtubule-associated proteins 1A/1B light chain 3C (Autophagy-related protein LC3 C) (Autophagy-related ubiquitin-like modifier LC3 C) (MAP1 light chain 3-like protein 3) (MAP1A/MAP1B light chain 3 C) (MAP1A/MAP1B LC3 C) (Microtubule-associated protein 1 light chain 3 gamma)	MAP1LC3C	147
Q9BXW6	OSBL1_HUMAN	Oxysterol-binding protein-related protein 1 (ORP-1) (OSBP-related protein 1)	OSBPL1A ORP1 OSBP8 OSBPL1 OSBPL1B	950
Q9BXW9	FACD2_HUMAN	Fanconi anemia group D2 protein (Protein FACD2)	FANCD2 FACD	1451
Q9BXX0	EMIL2_HUMAN	EMILIN-2 (Elastin microfibril interface-located protein 2) (Elastin microfibril interfacer 2) (Protein FOAP-10)	EMILIN2	1053
Q9BXY4	RSPO3_HUMAN	R-spondin-3 (Protein with TSP type-1 repeat) (hPWTSR) (Roof plate-specific spondin-3) (hRspo3) (Thrombospondin type-1 domain-containing protein 2)	RSPO3 PWTSR THSD2	272
Q9BXY8	BEX2_HUMAN	Protein BEX2 (Brain-expressed X-linked protein 2) (hBex2)	BEX2	128
Q9BY07	S4A5_HUMAN	Electrogenic sodium bicarbonate cotransporter 4 (NBCe2) (Solute carrier family 4 member 5)	SLC4A5 NBC4	1137
Q9BY08	EBPL_HUMAN	Emopamil-binding protein-like (Emopamil-binding-related protein)	EBPL EBRP ERP	206
Q9BY10	S46A2_HUMAN	Solute carrier family 46 member 2 (Thymic stromal cotransporter homolog)	SLC46A2 TSCOT	475
Q9BY11	PACN1_HUMAN	Protein kinase C and casein kinase substrate in neurons protein 1 (Syndapin-1)	PACSIN1 KIAA1379	444
Q9BY12	SCAPE_HUMAN	S phase cyclin A-associated protein in the endoplasmic reticulum (S phase cyclin A-associated protein in the ER) (Zinc finger protein 291)	SCAPER KIAA1454 ZNF291 MSTP063	1400
Q9BY14	TX101_HUMAN	Testis-expressed protein 101 (Cell surface receptor NYD-SP8) (Scleroderma-associated autoantigen) (Spermatogenesis-related gene protein)	TEX101 SGRG UNQ867/PRO1884	249
Q9BY15	AGRE3_HUMAN	Adhesion G protein-coupled receptor E3 (EGF-like module receptor 3) (EGF-like module-containing mucin-like hormone receptor-like 3)	ADGRE3 EMR3 UNQ683/PRO1562	652
Q9BY27	DGC6L_HUMAN	Protein DGCR6L (DiGeorge syndrome critical region 6-like protein)	DGCR6L	220
Q9BY32	ITPA_HUMAN	Inosine triphosphate pyrophosphatase (ITPase) (Inosine triphosphatase) (EC 3.6.1.9) (Non-canonical purine NTP pyrophosphatase) (Non-standard purine NTP pyrophosphatase) (Nucleoside-triphosphate diphosphatase) (Nucleoside-triphosphate pyrophosphatase) (NTPase) (Putative oncogene protein hlc14-06-p)	ITPA C20orf37 My049 OK/SW-cl.9	194
Q9BY41	HDAC8_HUMAN	Histone deacetylase 8 (HD8) (EC 3.5.1.98) (Protein deacetylase HDAC8) (EC 3.5.1.-) (Protein decrotonylase HDAC8) (EC 3.5.1.-)	HDAC8 HDACL1 CDA07	377
Q9BY42	RTF2_HUMAN	Replication termination factor 2 (RTF2) (Replication termination factor 2 domain-containing protein 1)	RTF2 C20orf43 RTFDC1 AD-007 CDA05 HSPC164 HSPC169	306
Q9BY43	CHM4A_HUMAN	Charged multivesicular body protein 4a (Chromatin-modifying protein 4a) (CHMP4a) (SNF7 homolog associated with Alix-2) (SNF7-1) (hSnf-1) (Vacuolar protein sorting-associated protein 32-1) (Vps32-1) (hVps32-1)	CHMP4A C14orf123 SHAX2 CDA04 HSPC134	222
Q9BY44	EIF2A_HUMAN	Eukaryotic translation initiation factor 2A (eIF-2A) (65 kDa eukaryotic translation initiation factor 2A) [Cleaved into: Eukaryotic translation initiation factor 2A, N-terminally processed]	EIF2A CDA02 MSTP004 MSTP089	585
Q9BY49	PECR_HUMAN	Peroxisomal trans-2-enoyl-CoA reductase (TERP) (EC 1.3.1.38) (2,4-dienoyl-CoA reductase-related protein) (DCR-RP) (HPDHase) (Short chain dehydrogenase/reductase family 29C member 1) (pVI-ARL)	PECR SDR29C1 PRO1004	303
Q9BY50	SC11C_HUMAN	Signal peptidase complex catalytic subunit SEC11C (EC 3.4.21.89) (Microsomal signal peptidase 21 kDa subunit) (SPase 21 kDa subunit) (SEC11 homolog C) (SEC11-like protein 3) (SPC21)	SEC11C SEC11L3 SPC21 SPCS4C	192
Q9BY64	UDB28_HUMAN	UDP-glucuronosyltransferase 2B28 (UDPGT 2B28) (UGT2B28) (EC 2.4.1.17)	UGT2B28	529
Q9BY66	KDM5D_HUMAN	Lysine-specific demethylase 5D (EC 1.14.11.67) (Histocompatibility Y antigen) (H-Y) (Histone demethylase JARID1D) (Jumonji/ARID domain-containing protein 1D) (Protein SmcY) ([histone H3]-trimethyl-L-lysine(4) demethylase 5D)	KDM5D HY HYA JARID1D KIAA0234 SMCY	1539
Q9BY67	CADM1_HUMAN	Cell adhesion molecule 1 (Immunoglobulin superfamily member 4) (IgSF4) (Nectin-like protein 2) (NECL-2) (Spermatogenic immunoglobulin superfamily) (SgIgSF) (Synaptic cell adhesion molecule) (SynCAM) (Tumor suppressor in lung cancer 1) (TSLC-1)	CADM1 IGSF4 IGSF4A NECL2 SYNCAM TSLC1	442
Q9BY76	ANGL4_HUMAN	Angiopoietin-related protein 4 (Angiopoietin-like protein 4) (Hepatic fibrinogen/angiopoietin-related protein) (HFARP) [Cleaved into: ANGPTL4 N-terminal chain; ANGPTL4 C-terminal chain]	ANGPTL4 ARP4 HFARP PGAR PP1158 PSEC0166 UNQ171/PRO197	406
Q9BY77	PDIP3_HUMAN	Polymerase delta-interacting protein 3 (46 kDa DNA polymerase delta interaction protein) (p46) (S6K1 Aly/REF-like target) (SKAR)	POLDIP3 KIAA1649 PDIP46	421
Q9BY78	RNF26_HUMAN	E3 ubiquitin-protein ligase RNF26 (EC 2.3.2.27) (RING finger protein 26)	RNF26	433
Q9BY79	MFRP_HUMAN	Membrane frizzled-related protein (Membrane-type frizzled-related protein)	MFRP	579
Q9BY84	DUS16_HUMAN	Dual specificity protein phosphatase 16 (EC 3.1.3.16) (EC 3.1.3.48) (Mitogen-activated protein kinase phosphatase 7) (MAP kinase phosphatase 7) (MKP-7)	DUSP16 KIAA1700 MKP7	665
Q9BYB0	SHAN3_HUMAN	SH3 and multiple ankyrin repeat domains protein 3 (Shank3) (Proline-rich synapse-associated protein 2) (ProSAP2)	SHANK3 KIAA1650 PROSAP2 PSAP2	1731
Q9BYB4	GNB1L_HUMAN	Guanine nucleotide-binding protein subunit beta-like protein 1 (G protein subunit beta-like protein 1) (DGCRK3) (WD repeat-containing protein 14) (WD40 repeat-containing protein deleted in VCFS) (WDVCF)	GNB1L GY2 KIAA1645 WDR14 FKSG1	327
Q9BYC5	FUT8_HUMAN	Alpha-(1,6)-fucosyltransferase (Alpha1-6FucT) (EC 2.4.1.68) (Fucosyltransferase 8) (GDP-L-Fuc:N-acetyl-beta-D-glucosaminide alpha1,6-fucosyltransferase) (GDP-fucose--glycoprotein fucosyltransferase) (Glycoprotein 6-alpha-L-fucosyltransferase)	FUT8	575
Q9BYC8	RM32_HUMAN	Large ribosomal subunit protein bL32m (39S ribosomal protein L32, mitochondrial) (L32mt) (MRP-L32)	MRPL32 HSPC283	188
Q9BYD5	CNFN_HUMAN	Cornifelin	CNFN	112
Q9BYE0	HES7_HUMAN	Transcription factor HES-7 (hHes7) (Class B basic helix-loop-helix protein 37) (bHLHb37) (Hairy and enhancer of split 7) (bHLH factor Hes7)	HES7 BHLHB37	225
Q9BYE2	TMPSD_HUMAN	Transmembrane protease serine 13 (EC 3.4.21.-) (Membrane-type mosaic serine protease) (Mosaic serine protease)	TMPRSS13 MSP TMPRSS11	586
Q9BYE3	LCE3D_HUMAN	Late cornified envelope protein 3D (Late envelope protein 16) (Small proline-rich-like epidermal differentiation complex protein 6A) (Small proline-rich-like epidermal differentiation complex protein 6B)	LCE3D LEP16 SPRL6A SPRL6B	92
Q9BYE7	PCGF6_HUMAN	Polycomb group RING finger protein 6 (Mel18 and Bmi1-like RING finger) (RING finger protein 134)	PCGF6 MBLR RNF134	350
Q9BYE9	CDHR2_HUMAN	Cadherin-related family member 2 (Protocadherin LKC) (PC-LKC) (Protocadherin-24)	CDHR2 PCDH24 PCLKC	1310
Q9BYF1	ACE2_HUMAN	Angiotensin-converting enzyme 2 (EC 3.4.17.23) (Angiotensin-converting enzyme homolog) (ACEH) (Angiotensin-converting enzyme-related carboxypeptidase) (ACE-related carboxypeptidase) (EC 3.4.17.-) (Metalloprotease MPROT15) [Cleaved into: Processed angiotensin-converting enzyme 2]	ACE2 UNQ868/PRO1885	805
Q9BYG0	B3GN5_HUMAN	Lactosylceramide 1,3-N-acetyl-beta-D-glucosaminyltransferase (EC 2.4.1.206) (Lactotriaosylceramide synthase) (Lc(3)Cer synthase) (Lc3 synthase) (UDP-GlcNAc:beta-Gal beta-1,3-N-acetylglucosaminyltransferase 5) (BGnT-5) (Beta-1,3-Gn-T5) (Beta-1,3-N-acetylglucosaminyltransferase 5) (Beta3Gn-T5)	B3GNT5	378
Q9BYG3	MK67I_HUMAN	MKI67 FHA domain-interacting nucleolar phosphoprotein (Nucleolar phosphoprotein Nopp34) (Nucleolar protein interacting with the FHA domain of pKI-67) (hNIFK)	NIFK MKI67IP NOPP34	293
Q9BYG4	PAR6G_HUMAN	Partitioning defective 6 homolog gamma (PAR-6 gamma) (PAR6D)	PARD6G PAR6G	376
Q9BYG5	PAR6B_HUMAN	Partitioning defective 6 homolog beta (PAR-6 beta) (PAR-6B)	PARD6B PAR6B	372
Q9BYG8	GSDMC_HUMAN	Gasdermin-C (Melanoma-derived leucine zipper-containing extranuclear factor) [Cleaved into: Gasdermin-C, N-terminal (GSDMC-NT); Gasdermin-C, C-terminal (GSDMC-CT)]	GSDMC MLZE	508
Q9BYH1	SE6L1_HUMAN	Seizure 6-like protein	SEZ6L KIAA0927 UNQ2542/PRO6094	1024
Q9BYH8	IKBZ_HUMAN	NF-kappa-B inhibitor zeta (I-kappa-B-zeta) (IkB-zeta) (IkappaBzeta) (IL-1 inducible nuclear ankyrin-repeat protein) (INAP) (Molecule possessing ankyrin repeats induced by lipopolysaccharide) (MAIL)	NFKBIZ IKBZ INAP MAIL	718
Q9BYI3	HYCCI_HUMAN	Hyccin (Down-regulated by CTNNB1 protein A)	HYCC1 DRCTNNB1A FAM126A	521
Q9BYJ1	LOXE3_HUMAN	Hydroperoxide isomerase ALOXE3 (Epidermis-type lipoxygenase 3) (Epidermal LOX-3) (e-LOX-3) (eLOX-3) (Hydroperoxy dehydratase ALOXE3) (Hydroperoxy icosatetraenoate dehydratase) (EC 4.2.1.152) (Hydroperoxy icosatetraenoate isomerase) (EC 5.4.4.7)	ALOXE3	711
Q9BYJ4	TRI34_HUMAN	E3 ubiquitin-protein ligase TRIM34 (EC 2.3.2.27) (Interferon-responsive finger protein 1) (RING finger protein 21)	TRIM34 IFP1 RNF21	488
Q9BYJ9	YTHD1_HUMAN	YTH domain-containing family protein 1 (DF1) (Dermatomyositis associated with cancer putative autoantigen 1) (DACA-1)	YTHDF1 C20orf21	559
Q9BYK8	HELZ2_HUMAN	3'-5' exoribonuclease HELZ2 (EC 3.1.13.1) (ATP-dependent RNA helicase PRIC285) (EC 3.6.4.13) (Helicase with zinc finger 2, transcriptional coactivator) (Helicase with zinc finger domain 2) (PPAR-alpha-interacting complex protein 285) (PPAR-gamma DNA-binding domain-interacting protein 1) (PDIP1) (PPAR-gamma DBD-interacting protein 1) (Peroxisomal proliferator-activated receptor A-interacting complex 285 kDa protein)	HELZ2 KIAA1769 PRIC285	2896
Q9BYM8	HOIL1_HUMAN	RanBP-type and C3HC4-type zinc finger-containing protein 1 (EC 2.3.2.31) (HBV-associated factor 4) (Heme-oxidized IRP2 ubiquitin ligase 1) (HOIL-1) (Hepatitis B virus X-associated protein 4) (RING finger protein 54) (RING-type E3 ubiquitin transferase HOIL-1) (Ubiquitin-conjugating enzyme 7-interacting protein 3)	RBCK1 C20orf18 RNF54 UBCE7IP3 XAP3 XAP4	510
Q9BYN0	SRXN1_HUMAN	Sulfiredoxin-1 (EC 1.8.98.2)	SRXN1 C20orf139 SRX SRX1	137
Q9BYN7	ZN341_HUMAN	Zinc finger protein 341	ZNF341	854
Q9BYP7	WNK3_HUMAN	Serine/threonine-protein kinase WNK3 (EC 2.7.11.1) (Protein kinase lysine-deficient 3) (Protein kinase with no lysine 3)	WNK3 KIAA1566 PRKWNK3	1800
Q9BYP8	KR171_HUMAN	Keratin-associated protein 17-1 (Keratin-associated protein 16.1)	KRTAP17-1 KAP17.1 KRTAP16.1	105
Q9BYP9	KRA99_HUMAN	Keratin-associated protein 9-9 (Keratin-associated protein 9-5) (Keratin-associated protein 9.5) (Keratin-associated protein 9.9) (Ultrahigh sulfur keratin-associated protein 9.9)	KRTAP9-9 KAP9.5 KAP9.9 KRTAP9-5 KRTAP9.5 KRTAP9.9	154
Q9BYQ0	KRA98_HUMAN	Keratin-associated protein 9-8 (Keratin-associated protein 9.8) (Ultrahigh sulfur keratin-associated protein 9.8)	KRTAP9-8 KAP9.8 KRTAP9.8	159
Q9BYQ2	KRA94_HUMAN	Keratin-associated protein 9-4 (Keratin-associated protein 9.4) (Ultrahigh sulfur keratin-associated protein 9.4)	KRTAP9-4 KAP9.4 KRTAP9.4	154
Q9BYQ3	KRA93_HUMAN	Keratin-associated protein 9-3 (Keratin-associated protein 9.3) (Ultrahigh sulfur keratin-associated protein 9.3)	KRTAP9-3 KAP9.3 KRTAP9.3	159
Q9BYQ4	KRA92_HUMAN	Keratin-associated protein 9-2 (Keratin-associated protein 9.2) (Ultrahigh sulfur keratin-associated protein 9.2)	KRTAP9-2 KAP9.2 KRTAP9.2	174
Q9BYQ5	KRA46_HUMAN	Keratin-associated protein 4-6 (Keratin-associated protein 4-15) (Keratin-associated protein 4.15) (Keratin-associated protein 4.6) (Ultrahigh sulfur keratin-associated protein 4.15)	KRTAP4-6 KAP4.15 KRTAP4-15 KRTAP4.15 KRTAP4.6	205
Q9BYQ6	KR411_HUMAN	Keratin-associated protein 4-11 (Keratin-associated protein 4-14) (Keratin-associated protein 4.11) (Keratin-associated protein 4.14) (Ultrahigh sulfur keratin-associated protein 4.14)	KRTAP4-11 KAP4.14 KRTAP4-14 KRTAP4.11 KRTAP4.14	195
Q9BYQ7	KRA41_HUMAN	Keratin-associated protein 4-1 (Keratin-associated protein 4-10) (Keratin-associated protein 4.1) (Keratin-associated protein 4.10) (Ultrahigh sulfur keratin-associated protein 4.10)	KRTAP4-1 KAP4.10 KRTAP4-10 KRTAP4.1 KRTAP4.10	146
Q9BYR0	KRA47_HUMAN	Keratin-associated protein 4-7 (Keratin-associated protein 4.7) (Ultrahigh sulfur keratin-associated protein 4.7)	KRTAP4-7 KAP4.7 KRTAP4.7	155
Q9BYR2	KRA45_HUMAN	Keratin-associated protein 4-5 (Keratin-associated protein 4.5) (Ultrahigh sulfur keratin-associated protein 4.5)	KRTAP4-5 KAP4.5 KRTAP4.5	181
Q9BYR3	KRA44_HUMAN	Keratin-associated protein 4-4 (Keratin-associated protein 4-13) (Keratin-associated protein 4.13) (Keratin-associated protein 4.4) (Ultrahigh sulfur keratin-associated protein 4.13) (Ultrahigh sulfur keratin-associated protein 4.4)	KRTAP4-4 KAP4.13 KAP4.4 KRTAP4-13 KRTAP4.13 KRTAP4.4	166
Q9BYR4	KRA43_HUMAN	Keratin-associated protein 4-3 (Keratin-associated protein 4.3) (Ultrahigh sulfur keratin-associated protein 4.3)	KRTAP4-3 KAP4.3 KRTAP4.3	195
Q9BYR5	KRA42_HUMAN	Keratin-associated protein 4-2 (Keratin-associated protein 4.2) (Ultrahigh sulfur keratin-associated protein 4.2)	KRTAP4-2 KAP4.2 KRTAP4.2	136
Q9BYR6	KRA33_HUMAN	Keratin-associated protein 3-3 (High sulfur keratin-associated protein 3.3) (Keratin-associated protein 3.3)	KRTAP3-3 KAP3.3 KRTAP3.3	98
Q9BYR7	KRA32_HUMAN	Keratin-associated protein 3-2 (High sulfur keratin-associated protein 3.2) (Keratin-associated protein 3.2)	KRTAP3-2 KAP3.2 KRTAP3.2	98
Q9BYR8	KRA31_HUMAN	Keratin-associated protein 3-1 (High sulfur keratin-associated protein 3.1) (Keratin-associated protein 3.1)	KRTAP3-1 KAP3.1 KRTAP3.1	98
Q9BYR9	KRA24_HUMAN	Keratin-associated protein 2-4 (High sulfur keratin-associated protein 2.4) (Keratin-associated protein 2.4)	KRTAP2-4 KAP2.4 KRTAP2.4	128
Q9BYS1	KRA15_HUMAN	Keratin-associated protein 1-5 (High sulfur keratin-associated protein 1.5) (Keratin-associated protein 1.5)	KRTAP1-5 KAP1.5 KRTAP1.5	174
Q9BYT1	S17A9_HUMAN	Voltage-gated purine nucleotide uniporter SLC17A9 (Solute carrier family 17 member 9) (Vesicular nucleotide transporter) (VNUT)	SLC17A9 C20orf59	436
Q9BYT3	STK33_HUMAN	Serine/threonine-protein kinase 33 (EC 2.7.11.1)	STK33	514
Q9BYT8	NEUL_HUMAN	Neurolysin, mitochondrial (EC 3.4.24.16) (Angiotensin-binding protein) (Microsomal endopeptidase) (MEP) (Mitochondrial oligopeptidase M) (Neurotensin endopeptidase)	NLN AGTBP KIAA1226	704
Q9BYT9	ANO3_HUMAN	Anoctamin-3 (Transmembrane protein 16C)	ANO3 C11orf25 TMEM16C GENX-3947	981
Q9BYU1	PBX4_HUMAN	Pre-B-cell leukemia transcription factor 4 (Homeobox protein PBX4)	PBX4	374
Q9BYV1	AGT2_HUMAN	Alanine--glyoxylate aminotransferase 2, mitochondrial (AGT 2) (EC 2.6.1.44) ((R)-3-amino-2-methylpropionate--pyruvate transaminase) (EC 2.6.1.40) (Beta-ALAAT II) (Beta-alanine-pyruvate aminotransferase) (EC 2.6.1.18) (D-3-aminoisobutyrate-pyruvate aminotransferase) (D-AIBAT) (D-beta-aminoisobutyrate-pyruvate aminotransferase)	AGXT2 AGT2	514
Q9BYV2	TRI54_HUMAN	Tripartite motif-containing protein 54 (Muscle-specific RING finger protein) (MuRF) (Muscle-specific RING finger protein 3) (MuRF-3) (MuRF3) (RING finger protein 30)	TRIM54 MURF MURF3 RNF30	358
Q9BYV6	TRI55_HUMAN	Tripartite motif-containing protein 55 (EC 2.3.2.27) (Muscle-specific RING finger protein 2) (MuRF-2) (MuRF2) (RING finger protein 29)	TRIM55 MURF2 RNF29	548
Q9BYV7	BCDO2_HUMAN	Carotenoid-cleaving dioxygenase, mitochondrial (EC 1.13.11.-) (EC 1.13.11.71) (B-diox-II) (Beta,beta-carotene 9',10'-oxygenase) (Beta-carotene dioxygenase 2)	BCO2 BCDO2	579
Q9BYV8	CEP41_HUMAN	Centrosomal protein of 41 kDa (Cep41) (Testis-specific gene A14 protein)	CEP41 TSGA14	373
Q9BYV9	BACH2_HUMAN	Transcription regulator protein BACH2 (BTB and CNC homolog 2)	BACH2	841
Q9BYW1	GTR11_HUMAN	Solute carrier family 2, facilitated glucose transporter member 11 (Glucose transporter type 11) (GLUT-11)	SLC2A11 GLUT11	496
Q9BYW2	SETD2_HUMAN	Histone-lysine N-methyltransferase SETD2 (EC 2.1.1.359) (HIF-1) (Huntingtin yeast partner B) (Huntingtin-interacting protein 1) (HIP-1) (Huntingtin-interacting protein B) (Lysine N-methyltransferase 3A) (Protein-lysine N-methyltransferase SETD2) (EC 2.1.1.-) (SET domain-containing protein 2) (hSET2) (p231HBP)	SETD2 HIF1 HYPB KIAA1732 KMT3A SET2 HSPC069	2564
Q9BYW3	DB126_HUMAN	Beta-defensin 126 (Beta-defensin 26) (DEFB-26) (Defensin, beta 126) (Epididymal secretory protein 13.2) (ESP13.2) (HBD26)	DEFB126 C20orf8 DEFB26	111
Q9BYX2	TBD2A_HUMAN	TBC1 domain family member 2A (Armus) (Prostate antigen recognized and identified by SEREX 1) (PARIS-1)	TBC1D2 PARIS1 PP8997 TBC1D2A	928
Q9BYX4	IFIH1_HUMAN	Interferon-induced helicase C domain-containing protein 1 (EC 3.6.4.13) (Clinically amyopathic dermatomyositis autoantigen 140 kDa) (CADM-140 autoantigen) (Helicase with 2 CARD domains) (Helicard) (Interferon-induced with helicase C domain protein 1) (Melanoma differentiation-associated protein 5) (MDA-5) (Murabutide down-regulated protein) (RIG-I-like receptor 2) (RLR-2) (RNA helicase-DEAD box protein 116)	IFIH1 MDA5 RH116	1025
Q9BYX7	ACTBM_HUMAN	Putative beta-actin-like protein 3 (Kappa-actin) (POTE ankyrin domain family member K)	POTEKP ACTBL3 FKSG30	375
Q9BYZ2	LDH6B_HUMAN	L-lactate dehydrogenase A-like 6B (EC 1.1.1.27)	LDHAL6B LDHAL6 LDHL	381
Q9BYZ6	RHBT2_HUMAN	Rho-related BTB domain-containing protein 2 (Deleted in breast cancer 2 gene protein) (p83)	RHOBTB2 DBC2 KIAA0717	727
Q9BYZ8	REG4_HUMAN	Regenerating islet-derived protein 4 (REG-4) (Gastrointestinal secretory protein) (REG-like protein) (Regenerating islet-derived protein IV) (Reg IV)	REG4 GISP RELP	158
Q9BZ11	ADA33_HUMAN	Disintegrin and metalloproteinase domain-containing protein 33 (ADAM 33) (EC 3.4.24.-)	ADAM33 C20orf153 UNQ873/PRO1891	813
Q9BZ23	PANK2_HUMAN	Pantothenate kinase 2, mitochondrial (hPanK2) (EC 2.7.1.33) (Pantothenic acid kinase 2) [Cleaved into: Pantothenate kinase 2, mitochondrial intermediate form (iPanK2); Pantothenate kinase 2, mitochondrial mature form (mPanK2)]	PANK2 C20orf48	570
Q9BZ29	DOCK9_HUMAN	Dedicator of cytokinesis protein 9 (Cdc42 guanine nucleotide exchange factor zizimin-1) (Zizimin-1)	DOCK9 KIAA1058 ZIZ1	2069
Q9BZ67	FRMD8_HUMAN	FERM domain-containing protein 8 (Band4.1 inhibitor LRP interactor) (Bili) (iRhom tail-associated protein) (iTAP)	FRMD8 FKSG44	464
Q9BZ71	PITM3_HUMAN	Membrane-associated phosphatidylinositol transfer protein 3 (Phosphatidylinositol transfer protein, membrane-associated 3) (PITPnm 3) (Pyk2 N-terminal domain-interacting receptor 1) (NIR-1)	PITPNM3 NIR1	974
Q9BZ72	PITM2_HUMAN	Membrane-associated phosphatidylinositol transfer protein 2 (Phosphatidylinositol transfer protein, membrane-associated 2) (PITPnm 2) (Pyk2 N-terminal domain-interacting receptor 3) (NIR-3)	PITPNM2 KIAA1457 NIR3	1349
Q9BZ95	NSD3_HUMAN	Histone-lysine N-methyltransferase NSD3 (EC 2.1.1.370) (EC 2.1.1.371) (Nuclear SET domain-containing protein 3) (Protein whistle) (WHSC1-like 1 isoform 9 with methyltransferase activity to lysine) (Wolf-Hirschhorn syndrome candidate 1-like protein 1) (WHSC1-like protein 1)	NSD3 WHSC1L1 DC28	1437
Q9BZA7	PC11X_HUMAN	Protocadherin-11 X-linked (Protocadherin-11) (Protocadherin on the X chromosome) (PCDH-X) (Protocadherin-S)	PCDH11X KIAA1326 PCDH11 PCDHX	1347
Q9BZA8	PC11Y_HUMAN	Protocadherin-11 Y-linked (Protocadherin-11) (Protocadherin on the Y chromosome) (PCDH-Y) (Protocadherin prostate cancer) (Protocadherin-PC) (Protocadherin-22)	PCDH11Y PCDH11 PCDH22 PCDHY	1340
Q9BZB8	CPEB1_HUMAN	Cytoplasmic polyadenylation element-binding protein 1 (CPE-BP1) (CPE-binding protein 1) (h-CPEB) (hCPEB-1)	CPEB1 CPEB	566
Q9BZC1	CELF4_HUMAN	CUGBP Elav-like family member 4 (CELF-4) (Bruno-like protein 4) (CUG-BP- and ETR-3-like factor 4) (RNA-binding protein BRUNOL-4)	CELF4 BRUNOL4	486
Q9BZC7	ABCA2_HUMAN	ATP-binding cassette sub-family A member 2 (EC 7.6.2.-) (ATP-binding cassette transporter 2) (ATP-binding cassette 2)	ABCA2 ABC2 KIAA1062	2435
Q9BZD2	S29A3_HUMAN	Equilibrative nucleoside transporter 3 (hENT3) (Solute carrier family 29 member 3)	SLC29A3 ENT3 UNQ717/PRO1380	475
Q9BZD4	NUF2_HUMAN	Kinetochore protein Nuf2 (hNuf2) (hNuf2R) (hsNuf2) (Cell division cycle-associated protein 1)	NUF2 CDCA1 NUF2R	464
Q9BZD6	TMG4_HUMAN	Transmembrane gamma-carboxyglutamic acid protein 4 (Proline-rich gamma-carboxyglutamic acid protein 4) (Proline-rich Gla protein 4)	PRRG4 PRGP4 TMG4	226
Q9BZE0	GLIS2_HUMAN	Zinc finger protein GLIS2 (GLI-similar 2) (Neuronal Krueppel-like protein)	GLIS2 NKL	524
Q9BZE2	PUS3_HUMAN	tRNA pseudouridine(38/39) synthase (EC 5.4.99.45) (tRNA pseudouridine synthase 3) (tRNA pseudouridylate synthase 3) (tRNA-uridine isomerase 3)	PUS3 FKSG32	481
Q9BZE4	GTPB4_HUMAN	GTP-binding protein 4 (Chronic renal failure gene protein) (GTP-binding protein NGB) (Nucleolar GTP-binding protein 1)	GTPBP4 CRFG NOG1	634
Q9BZE9	ASPC1_HUMAN	Tether containing UBX domain for GLUT4 (Alveolar soft part sarcoma chromosomal region candidate gene 1 protein) (Alveolar soft part sarcoma locus) (Renal papillary cell carcinoma protein 17) (UBX domain-containing protein 9)	ASPSCR1 ASPL RCC17 TUG UBXD9 UBXN9	553
Q9BZF1	OSBL8_HUMAN	Oxysterol-binding protein-related protein 8 (ORP-8) (OSBP-related protein 8)	OSBPL8 KIAA1451 ORP8 OSBP10	889
Q9BZF2	OSBL7_HUMAN	Oxysterol-binding protein-related protein 7 (ORP-7) (OSBP-related protein 7)	OSBPL7 ORP7	842
Q9BZF3	OSBL6_HUMAN	Oxysterol-binding protein-related protein 6 (ORP-6) (OSBP-related protein 6)	OSBPL6 ORP6	934
Q9BZF9	UACA_HUMAN	Uveal autoantigen with coiled-coil domains and ankyrin repeats	UACA KIAA1561	1416
Q9BZG1	RAB34_HUMAN	Ras-related protein Rab-34 (Ras-related protein Rab-39) (Ras-related protein Rah)	RAB34 RAB39 RAH	259
Q9BZG2	PPAT_HUMAN	Testicular acid phosphatase (EC 3.1.3.2) (Acid phosphatase 4)	ACP4 ACPT	426
Q9BZG8	DPH1_HUMAN	2-(3-amino-3-carboxypropyl)histidine synthase subunit 1 (EC 2.5.1.108) (Diphthamide biosynthesis protein 1) (Diphtheria toxin resistance protein 1) (Ovarian cancer-associated gene 1 protein) (S-adenosyl-L-methionine:L-histidine 3-amino-3-carboxypropyltransferase 1)	DPH1 DPH2L DPH2L1 OVCA1	438
Q9BZH6	WDR11_HUMAN	WD repeat-containing protein 11 (Bromodomain and WD repeat-containing protein 2) (WD repeat-containing protein 15)	WDR11 BRWD2 KIAA1351 WDR15	1224
Q9BZI7	REN3B_HUMAN	Regulator of nonsense transcripts 3B (Nonsense mRNA reducing factor 3B) (Up-frameshift suppressor 3 homolog B) (hUpf3B) (Up-frameshift suppressor 3 homolog on chromosome X) (hUpf3p-X)	UPF3B RENT3B UPF3X	483
Q9BZJ0	CRNL1_HUMAN	Crooked neck-like protein 1 (Crooked neck homolog) (hCrn)	CRNKL1 CRN CGI-201 MSTP021	848
Q9BZJ3	TRYD_HUMAN	Tryptase delta (EC 3.4.21.59) (Delta-tryptase) (HmMCP-3-like tryptase III) (Mast cell mMCP-7-like) (Tryptase-3)	TPSD1	242
Q9BZJ4	S2539_HUMAN	Mitochondrial glutathione transporter SLC25A39 (Solute carrier family 25 member 39)	SLC25A39 CGI-69 PRO2163	359
Q9BZJ7	GPR62_HUMAN	G-protein coupled receptor 62 (G-protein coupled receptor GPCR8) (hGPCR8) (G-protein coupled receptor KPG_005)	GPR62	368
Q9BZJ8	GPR61_HUMAN	G-protein coupled receptor 61 (Biogenic amine receptor-like G-protein coupled receptor)	GPR61 BALGR GPCR3	451
Q9BZK7	TBL1R_HUMAN	F-box-like/WD repeat-containing protein TBL1XR1 (Nuclear receptor corepressor/HDAC3 complex subunit TBLR1) (TBL1-related protein 1) (Transducin beta-like 1X-related protein 1)	TBL1XR1 IRA1 TBLR1	514
Q9BZL1	UBL5_HUMAN	Ubiquitin-like protein 5	UBL5	73
Q9BZL3	SMIM3_HUMAN	Small integral membrane protein 3 (NGF-induced differentiation clone 67 protein) (Small membrane protein NID67)	SMIM3 C5orf62 NID67	60
Q9BZL4	PP12C_HUMAN	Protein phosphatase 1 regulatory subunit 12C (Protein phosphatase 1 myosin-binding subunit of 85 kDa) (Protein phosphatase 1 myosin-binding subunit p85)	PPP1R12C LENG3 MBS85	782
Q9BZL6	KPCD2_HUMAN	Serine/threonine-protein kinase D2 (EC 2.7.11.13) (nPKC-D2)	PRKD2 PKD2 HSPC187	878
Q9BZM1	PG12A_HUMAN	Group XIIA secretory phospholipase A2 (GXII sPLA2) (sPLA2-XII) (EC 3.1.1.4) (Phosphatidylcholine 2-acylhydrolase 12A)	PLA2G12A PLA2G12 FKSG38 UNQ2519/PRO6012	189
Q9BZM2	PA2GF_HUMAN	Group IIF secretory phospholipase A2 (GIIF sPLA2) (sPLA2-IIF) (EC 3.1.1.4) (Phosphatidylcholine 2-acylhydrolase 2F)	PLA2G2F	168
Q9BZM3	GSX2_HUMAN	GS homeobox 2 (Genetic-screened homeobox 2) (Homeobox protein GSH-2)	GSX2 GSH2	304
Q9BZM4	ULBP3_HUMAN	UL16-binding protein 3 (ALCAN-gamma) (NKG2D ligand 3) (N2DL-3) (NKG2DL3) (Retinoic acid early transcript 1N)	ULBP3 N2DL3 RAET1N	244
Q9BZM5	ULBP2_HUMAN	UL16-binding protein 2 (ALCAN-alpha) (NKG2D ligand 2) (N2DL-2) (NKG2DL2) (Retinoic acid early transcript 1H)	ULBP2 N2DL2 RAET1H UNQ463/PRO791	246
Q9BZM6	ULBP1_HUMAN	UL16-binding protein 1 (ALCAN-beta) (NKG2D ligand 1) (N2DL-1) (NKG2DL1) (Retinoic acid early transcript 1I)	ULBP1 N2DL1 RAET1I	244
Q9BZP6	CHIA_HUMAN	Acidic mammalian chitinase (AMCase) (EC 3.2.1.14) (Lung-specific protein TSA1902)	CHIA	476
Q9BZQ2	SHP1L_HUMAN	Testicular spindle-associated protein SHCBP1L (SHC SH2 domain-binding protein 1-like protein)	SHCBP1L C1orf14	653
Q9BZQ4	NMNA2_HUMAN	Nicotinamide/nicotinic acid mononucleotide adenylyltransferase 2 (NMN/NaMN adenylyltransferase 2) (EC 2.7.7.1) (EC 2.7.7.18) (Nicotinamide mononucleotide adenylyltransferase 2) (NMN adenylyltransferase 2) (Nicotinate-nucleotide adenylyltransferase 2) (NaMN adenylyltransferase 2)	NMNAT2 C1orf15 KIAA0479	307
Q9BZQ6	EDEM3_HUMAN	ER degradation-enhancing alpha-mannosidase-like protein 3 (EC 3.2.1.113) (Alpha-1,2-mannosidase EDEM3)	EDEM3 C1orf22	932
Q9BZQ8	NIBA1_HUMAN	Protein Niban 1 (Cell growth-inhibiting gene 39 protein) (Protein FAM129A)	NIBAN1 C1orf24 FAM129A NIBAN GIG39	928
Q9BZR6	RTN4R_HUMAN	Reticulon-4 receptor (Nogo receptor) (NgR) (Nogo-66 receptor)	RTN4R NOGOR UNQ330/PRO526	473
Q9BZR8	B2L14_HUMAN	Apoptosis facilitator Bcl-2-like protein 14 (Bcl2-L-14) (Apoptosis regulator Bcl-G)	BCL2L14 BCLG	327
Q9BZR9	TRIM8_HUMAN	E3 ubiquitin-protein ligase TRIM8 (EC 2.3.2.27) (Glioblastoma-expressed RING finger protein) (RING finger protein 27) (RING-type E3 ubiquitin transferase TRIM8) (Tripartite motif-containing protein 8)	TRIM8 GERP RNF27	551
Q9BZS1	FOXP3_HUMAN	Forkhead box protein P3 (Scurfin) [Cleaved into: Forkhead box protein P3, C-terminally processed; Forkhead box protein P3 41 kDa form]	FOXP3 IPEX JM2	431
Q9BZV1	UBXN6_HUMAN	UBX domain-containing protein 6 (UBX domain-containing protein 1)	UBXN6 UBXD1 UBXDC2	441
Q9BZV2	S19A3_HUMAN	Thiamine transporter 2 (ThTr-2) (ThTr2) (Solute carrier family 19 member 3)	SLC19A3	496
Q9BZV3	IMPG2_HUMAN	Interphotoreceptor matrix proteoglycan 2 (Interphotoreceptor matrix proteoglycan of 200 kDa) (IPM 200) (Sialoprotein associated with cones and rods proteoglycan) (Spacrcan)	IMPG2 IPM200	1241
Q9BZW2	S13A1_HUMAN	Solute carrier family 13 member 1 (Renal sodium/sulfate cotransporter) (Na(+)/sulfate cotransporter) (hNaSi-1)	SLC13A1 NAS1 NASI1	595
Q9BZW4	TM6S2_HUMAN	Transmembrane 6 superfamily member 2	TM6SF2	377
Q9BZW7	TSG10_HUMAN	Testis-specific gene 10 protein (Testis development protein NYD-SP7)	TSGA10 CEP4L	698
Q9BZW8	CD244_HUMAN	Natural killer cell receptor 2B4 (NK cell activation-inducing ligand) (NAIL) (NK cell type I receptor protein 2B4) (NKR2B4) (h2B4) (SLAM family member 4) (SLAMF4) (Signaling lymphocytic activation molecule 4) (CD antigen CD244)	CD244 2B4	370
Q9BZX2	UCK2_HUMAN	Uridine-cytidine kinase 2 (UCK 2) (EC 2.7.1.48) (Cytidine monophosphokinase 2) (Testis-specific protein TSA903) (Uridine monophosphokinase 2)	UCK2 UMPK	261
Q9BZX4	ROP1B_HUMAN	Ropporin-1B (Rhophilin-associated protein 1B)	ROPN1B	212
Q9BZY9	TRI31_HUMAN	E3 ubiquitin-protein ligase TRIM31 (EC 2.3.2.27) (Tripartite motif-containing protein 31)	TRIM31 C6orf13 RNF	425
Q9BZZ2	SN_HUMAN	Sialoadhesin (Sialic acid-binding Ig-like lectin 1) (Siglec-1) (CD antigen CD169)	SIGLEC1 SN	1709
Q9BZZ5	API5_HUMAN	Apoptosis inhibitor 5 (API-5) (Antiapoptosis clone 11 protein) (AAC-11) (Cell migration-inducing gene 8 protein) (Fibroblast growth factor 2-interacting factor) (FIF) (Protein XAGL)	API5 MIG8	524
Q9C000	NLRP1_HUMAN	NACHT, LRR and PYD domains-containing protein 1 (EC 3.4.-.-) (EC 3.6.4.-) (Caspase recruitment domain-containing protein 7) (Death effector filament-forming ced-4-like apoptosis protein) (Nucleotide-binding domain and caspase recruitment domain) [Cleaved into: NACHT, LRR and PYD domains-containing protein 1, C-terminus (NLRP1-CT); NACHT, LRR and PYD domains-containing protein 1, N-terminus (NLRP1-NT)]	NLRP1 CARD7 DEFCAP KIAA0926 NAC NALP1	1473
Q9C004	SPY4_HUMAN	Protein sprouty homolog 4 (Spry-4)	SPRY4	299
Q9C005	DPY30_HUMAN	Protein dpy-30 homolog (Dpy-30-like protein) (Dpy-30L)	DPY30	99
Q9C019	TRI15_HUMAN	E3 ubiquitin-protein ligase TRIM15 (EC 2.3.2.27) (RING finger protein 93) (Zinc finger protein 178) (Zinc finger protein B7)	TRIM15 RNF93 ZNF178 ZNFB7	465
Q9C026	TRIM9_HUMAN	E3 ubiquitin-protein ligase TRIM9 (EC 2.3.2.27) (RING finger protein 91) (RING-type E3 ubiquitin transferase TRIM9) (Tripartite motif-containing protein 9)	TRIM9 KIAA0282 RNF91	710
Q9C029	TRIM7_HUMAN	E3 ubiquitin-protein ligase TRIM7 (EC 2.3.2.27) (Glycogenin-interacting protein) (RING finger protein 90) (Tripartite motif-containing protein 7)	TRIM7 GNIP RNF90	511
Q9C030	TRIM6_HUMAN	Tripartite motif-containing protein 6 (EC 2.3.2.27) (RING finger protein 89) (RING-type E3 ubiquitin transferase TRIM6)	TRIM6 RNF89	488
Q9C035	TRIM5_HUMAN	Tripartite motif-containing protein 5 (EC 2.3.2.27) (RING finger protein 88) (RING-type E3 ubiquitin transferase TRIM5)	TRIM5 RNF88	493
Q9C037	TRIM4_HUMAN	E3 ubiquitin-protein ligase TRIM4 (EC 2.3.2.27) (RING finger protein 87) (RING-type E3 ubiquitin transferase TRIM4) (Tripartite motif-containing protein 4)	TRIM4 RNF87	500
Q9C040	TRIM2_HUMAN	Tripartite motif-containing protein 2 (EC 2.3.2.27) (E3 ubiquitin-protein ligase TRIM2) (RING finger protein 86) (RING-type E3 ubiquitin transferase TRIM2)	TRIM2 KIAA0517 RNF86	744
Q9C056	NKX62_HUMAN	Homeobox protein Nkx-6.2 (Homeobox protein NK-6 homolog B)	NKX6-2 GTX NKX6B	277
Q9C086	IN80B_HUMAN	INO80 complex subunit B (High mobility group AT-hook 1-like 4) (IES2 homolog) (hIes2) (PAP-1-associated protein 1) (PAPA-1) (Zinc finger HIT domain-containing protein 4)	INO80B HMGA1L4 PAPA1 ZNHIT4	356
Q9C091	GRB1L_HUMAN	GREB1-like protein (Growth regulation by estrogen in breast cancer 1-like protein)	GREB1L C18orf6 KIAA1772	1923
Q9C093	SPEF2_HUMAN	Sperm flagellar protein 2 (Protein KPL2)	SPEF2 KIAA1770 KPL2	1822
Q9C098	DCLK3_HUMAN	Serine/threonine-protein kinase DCLK3 (EC 2.7.11.1) (Doublecortin domain-containing protein 3C) (Doublecortin-like and CAM kinase-like 3) (Doublecortin-like kinase 3)	DCLK3 DCAMKL3 DCDC3C KIAA1765	648
Q9C0A0	CNTP4_HUMAN	Contactin-associated protein-like 4 (Cell recognition molecule Caspr4)	CNTNAP4 CASPR4 KIAA1763	1308
Q9C0A1	ZFHX2_HUMAN	Zinc finger homeobox protein 2 (Zinc finger homeodomain protein 2) (ZFH-2)	ZFHX2 KIAA1056 KIAA1762 ZNF409	2572
Q9C0A6	SETD5_HUMAN	Histone-lysine N-methyltransferase SETD5 (EC 2.1.1.359) (EC 2.1.1.367) (SET domain-containing protein 5)	SETD5 KIAA1757	1442
Q9C0B0	UNK_HUMAN	RING finger protein unkempt homolog (Zinc finger CCCH domain-containing protein 5)	UNK KIAA1753 ZC3H5 ZC3HDC5	810
Q9C0B1	FTO_HUMAN	Alpha-ketoglutarate-dependent dioxygenase FTO (Fat mass and obesity-associated protein) (U6 small nuclear RNA (2'-O-methyladenosine-N(6)-)-demethylase FTO) (EC 1.14.11.-) (U6 small nuclear RNA N(6)-methyladenosine-demethylase FTO) (EC 1.14.11.-) (mRNA (2'-O-methyladenosine-N(6)-)-demethylase FTO) (m6A(m)-demethylase FTO) (EC 1.14.11.-) (mRNA N(6)-methyladenosine demethylase FTO) (EC 1.14.11.53) (tRNA N1-methyl adenine demethylase FTO) (EC 1.14.11.-)	FTO KIAA1752	505
Q9C0B2	CFA74_HUMAN	Cilia- and flagella-associated protein 74	CFAP74 C1orf222 KIAA1751	1584
Q9C0B5	ZDHC5_HUMAN	Palmitoyltransferase ZDHHC5 (EC 2.3.1.225) (Zinc finger DHHC domain-containing protein 5) (DHHC-5) (Zinc finger protein 375)	ZDHHC5 KIAA1748 ZNF375	715
Q9C0C2	TB182_HUMAN	182 kDa tankyrase-1-binding protein	TNKS1BP1 KIAA1741 TAB182	1729
Q9C0C4	SEM4C_HUMAN	Semaphorin-4C	SEMA4C KIAA1739 SEMAI UNQ5855/PRO34487	833
Q9C0C6	CIPC_HUMAN	CLOCK-interacting pacemaker (CLOCK-interacting circadian protein)	CIPC KIAA1737	399
Q9C0C7	AMRA1_HUMAN	Activating molecule in BECN1-regulated autophagy protein 1 (DDB1- and CUL4-associated factor 3)	AMBRA1 DCAF3 KIAA1736	1298
Q9C0C9	UBE2O_HUMAN	(E3-independent) E2 ubiquitin-conjugating enzyme (EC 2.3.2.24) (E2/E3 hybrid ubiquitin-protein ligase UBE2O) (Ubiquitin carrier protein O) (Ubiquitin-conjugating enzyme E2 O) (Ubiquitin-conjugating enzyme E2 of 230 kDa) (Ubiquitin-conjugating enzyme E2-230K) (Ubiquitin-protein ligase O)	UBE2O KIAA1734	1292
Q9C0D0	PHAR1_HUMAN	Phosphatase and actin regulator 1	PHACTR1 KIAA1733 RPEL1	580
Q9C0D2	CE295_HUMAN	Centrosomal protein of 295 kDa	CEP295 KIAA1731	2601
Q9C0D3	ZY11B_HUMAN	Protein zyg-11 homolog B	ZYG11B KIAA1730	744
Q9C0D5	TANC1_HUMAN	Protein TANC1 (Tetratricopeptide repeat, ankyrin repeat and coiled-coil domain-containing protein 1)	TANC1 KIAA1728	1861
Q9C0D6	FHDC1_HUMAN	FH2 domain-containing protein 1 (Inverted formin-1)	FHDC1 INF1 KIAA1727	1143
Q9C0D9	EPT1_HUMAN	Ethanolaminephosphotransferase 1 (hEPT1) (EC 2.7.8.1) (Selenoprotein I) (SelI)	SELENOI EPT1 KIAA1724 SELI	397
Q9C0E2	XPO4_HUMAN	Exportin-4 (Exp4)	XPO4 KIAA1721	1151
Q9C0E4	GRIP2_HUMAN	Glutamate receptor-interacting protein 2 (GRIP-2)	GRIP2 KIAA1719	1043
Q9C0E8	LNP_HUMAN	Endoplasmic reticulum junction formation protein lunapark (ER junction formation factor lunapark)	LNPK KIAA1715 LNP	428
Q9C0F0	ASXL3_HUMAN	Putative Polycomb group protein ASXL3 (Additional sex combs-like protein 3)	ASXL3 KIAA1713	2248
Q9C0F1	CEP44_HUMAN	Centrosomal protein of 44 kDa (Cep44) (HBV PreS1-transactivated protein 3) (PS1TP3)	CEP44 KIAA1712	390
Q9C0F3	ZN436_HUMAN	Zinc finger protein 436	ZNF436 KIAA1710	470
Q9C0G0	ZN407_HUMAN	Zinc finger protein 407	ZNF407 KIAA1703	2248
Q9C0G6	DYH6_HUMAN	Dynein axonemal heavy chain 6 (Axonemal beta dynein heavy chain 6) (Ciliary dynein heavy chain 6)	DNAH6 DNAHC6 DNHL1 HL2 KIAA1697	4158
Q9C0H2	TTYH3_HUMAN	Protein tweety homolog 3 (hTTY3) (Volume-regulated anion channel subunit TTYH3)	TTYH3 KIAA1691	523
Q9C0H9	SRCN1_HUMAN	SRC kinase signaling inhibitor 1 (SNAP-25-interacting protein) (SNIP) (p130Cas-associated protein) (p140Cap)	SRCIN1 KIAA1684 P140 SNIP	1183
Q9C0I1	MTMRC_HUMAN	Myotubularin-related protein 12 (Inactive phosphatidylinositol 3-phosphatase 12) (Phosphatidylinositol 3 phosphate 3-phosphatase adapter subunit) (3-PAP) (3-phosphatase adapter protein)	MTMR12 KIAA1682 PIP3AP	747
Q9C0I4	THS7B_HUMAN	Thrombospondin type-1 domain-containing protein 7B	THSD7B KIAA1679	1606
Q9C0J1	B3GN4_HUMAN	N-acetyllactosaminide beta-1,3-N-acetylglucosaminyltransferase 4 (EC 2.4.1.149) (UDP-GlcNAc:betaGal beta-1,3-N-acetylglucosaminyltransferase 4) (BGnT-4) (Beta-1,3-Gn-T4) (Beta-1,3-N-acetylglucosaminyltransferase 4) (Beta3Gn-T4)	B3GNT4 UNQ1898/PRO4344	378
Q9C0J8	WDR33_HUMAN	pre-mRNA 3' end processing protein WDR33 (WD repeat-containing protein 33) (WD repeat-containing protein of 146 kDa)	WDR33 WDC146	1336
Q9C0J9	BHE41_HUMAN	Class E basic helix-loop-helix protein 41 (bHLHe41) (Class B basic helix-loop-helix protein 3) (bHLHb3) (Differentially expressed in chondrocytes protein 2) (hDEC2) (Enhancer-of-split and hairy-related protein 1) (SHARP-1)	BHLHE41 BHLHB3 DEC2 SHARP1	482
Q9C0K0	BC11B_HUMAN	B-cell lymphoma/leukemia 11B (BCL-11B) (B-cell CLL/lymphoma 11B) (COUP-TF-interacting protein 2) (Radiation-induced tumor suppressor gene 1 protein) (hRit1)	BCL11B CTIP2 RIT1	894
Q9C0K1	S39A8_HUMAN	Metal cation symporter ZIP8 (BCG-induced integral membrane protein in monocyte clone 103 protein) (LIV-1 subfamily of ZIP zinc transporter 6) (LZT-Hs6) (Solute carrier family 39 member 8) (Zrt- and Irt-like protein 8) (ZIP-8)	SLC39A8 BIGM103 ZIP8 PP3105	460
Q9C0K7	STRAB_HUMAN	STE20-related kinase adapter protein beta (STRAD beta) (Amyotrophic lateral sclerosis 2 chromosomal region candidate gene 2 protein) (CALS-21) (ILP-interacting protein) (Pseudokinase ALS2CR2)	STRADB ALS2CR2 ILPIP PRO1038	418
Q9GZL7	WDR12_HUMAN	Ribosome biogenesis protein WDR12 (WD repeat-containing protein 12)	WDR12	423
Q9GZM5	YIPF3_HUMAN	Protein YIPF3 (Killer lineage protein 1) (Natural killer cell-specific antigen KLIP1) (YIP1 family member 3) [Cleaved into: Protein YIPF3, 36 kDa form III]	YIPF3 C6orf109 KLIP1	350
Q9GZM7	TINAL_HUMAN	Tubulointerstitial nephritis antigen-like (Glucocorticoid-inducible protein 5) (Oxidized LDL-responsive gene 2 protein) (OLRG-2) (Tubulointerstitial nephritis antigen-related protein) (TIN Ag-related protein) (TIN-Ag-RP)	TINAGL1 GIS5 LCN7 OLRG2 TINAGL PP6614 PSEC0088 UNQ204/PRO230	467
Q9GZM8	NDEL1_HUMAN	Nuclear distribution protein nudE-like 1 (Protein Nudel) (Mitosin-associated protein 1)	NDEL1 EOPA MITAP1 NUDEL	345
Q9GZN0	GPR88_HUMAN	G protein-coupled receptor 88 (Striatum-specific G-protein coupled receptor)	GPR88 STRG	384
Q9GZN1	ARP6_HUMAN	Actin-related protein 6 (hArp6) (hARPX)	ACTR6 CDA12	396
Q9GZN2	TGIF2_HUMAN	Homeobox protein TGIF2 (5'-TG-3'-interacting factor 2) (TGF-beta-induced transcription factor 2) (TGFB-induced factor 2)	TGIF2	237
Q9GZN4	BSSP4_HUMAN	Brain-specific serine protease 4 (BSSP-4) (EC 3.4.21.-) (Serine protease 22) (Serine protease 26) (Tryptase epsilon)	PRSS22 BSSP4 PRSS26 SP001LA UNQ302/PRO343	317
Q9GZN7	ROGDI_HUMAN	Protein rogdi homolog	ROGDI	287
Q9GZP0	PDGFD_HUMAN	Platelet-derived growth factor D (PDGF-D) (Iris-expressed growth factor) (Spinal cord-derived growth factor B) (SCDGF-B) [Cleaved into: Platelet-derived growth factor D, latent form (PDGFD latent form); Platelet-derived growth factor D, receptor-binding form (PDGFD receptor-binding form)]	PDGFD IEGF SCDGFB MSTP036 UNQ1899/PRO4345	370
Q9GZP9	DERL2_HUMAN	Derlin-2 (Degradation in endoplasmic reticulum protein 2) (DERtrin-2) (Der1-like protein 2) (F-LAN-1) (F-LANa)	DERL2 DER2 FLANA CGI-101 SBBI53	239
Q9GZQ4	NMUR2_HUMAN	Neuromedin-U receptor 2 (NMU-R2) (G-protein coupled receptor FM-4) (G-protein coupled receptor TGR-1)	NMUR2 NMU2R TGR1	415
Q9GZQ6	NPFF1_HUMAN	Neuropeptide FF receptor 1 (G-protein coupled receptor 147) (RFamide-related peptide receptor OT7T022)	NPFFR1 GPR147 NPFF1	430
Q9GZQ8	MLP3B_HUMAN	Microtubule-associated proteins 1A/1B light chain 3B (Autophagy-related protein LC3 B) (Autophagy-related ubiquitin-like modifier LC3 B) (MAP1 light chain 3-like protein 2) (MAP1A/MAP1B light chain 3 B) (MAP1A/MAP1B LC3 B) (Microtubule-associated protein 1 light chain 3 beta)	MAP1LC3B MAP1ALC3	125
Q9GZR1	SENP6_HUMAN	Sentrin-specific protease 6 (EC 3.4.22.-) (SUMO-1-specific protease 1) (Sentrin/SUMO-specific protease SENP6)	SENP6 KIAA0797 SSP1 SUSP1 FKSG6	1112
Q9GZR2	REXO4_HUMAN	RNA exonuclease 4 (EC 3.1.-.-) (Exonuclease XPMC2) (Prevents mitotic catastrophe 2 protein homolog) (hPMC2)	REXO4 PMC2 XPMC2H	422
Q9GZR5	ELOV4_HUMAN	Very long chain fatty acid elongase 4 (EC 2.3.1.199) (3-keto acyl-CoA synthase ELOVL4) (ELOVL fatty acid elongase 4) (ELOVL FA elongase 4) (Elongation of very long chain fatty acids protein 4) (Very long chain 3-ketoacyl-CoA synthase 4) (Very long chain 3-oxoacyl-CoA synthase 4)	ELOVL4	314
Q9GZS0	DNAI2_HUMAN	Dynein axonemal intermediate chain 2 (Axonemal dynein intermediate chain 2)	DNAI2	605
Q9GZS1	RPA49_HUMAN	DNA-directed RNA polymerase I subunit RPA49 (RNA polymerase I subunit A49) (DNA-directed RNA polymerase I subunit E) (RNA polymerase I-associated factor 1) (RNA polymerase I-associated factor 53)	POLR1E PAF53 PRAF1	419
Q9GZS3	SKI8_HUMAN	Superkiller complex protein 8 (Ski8) (Meiotic recombination REC14 protein homolog) (WD repeat-containing protein 61) [Cleaved into: Superkiller complex protein 8, N-terminally processed (WD repeat-containing protein 61, N-terminally processed)]	SKIC8 WDR61	305
Q9GZS9	CHST5_HUMAN	Carbohydrate sulfotransferase 5 (EC 2.8.2.-) (Galactose/N-acetylglucosamine/N-acetylglucosamine 6-O-sulfotransferase 4-alpha) (GST4-alpha) (Intestinal N-acetylglucosamine-6-O-sulfotransferase) (I-GlcNAc6ST) (Intestinal GlcNAc-6-sulfotransferase) (hIGn6ST) (N-acetylglucosamine 6-O-sulfotransferase 3) (GlcNAc6ST-3) (Gn6st-3)	CHST5	411
Q9GZT3	SLIRP_HUMAN	SRA stem-loop-interacting RNA-binding protein, mitochondrial	SLIRP C14orf156 DC23 DC50 PD04872	109
Q9GZT4	SRR_HUMAN	Serine racemase (EC 5.1.1.18) (D-serine ammonia-lyase) (D-serine dehydratase) (EC 4.3.1.18) (L-serine ammonia-lyase) (L-serine dehydratase) (EC 4.3.1.17)	SRR	340
Q9GZT5	WN10A_HUMAN	Protein Wnt-10a	WNT10A	417
Q9GZT8	NIF3L_HUMAN	NIF3-like protein 1 (Amyotrophic lateral sclerosis 2 chromosomal region candidate gene 1 protein)	NIF3L1 ALS2CR1 MDS015 My018	377
Q9GZT9	EGLN1_HUMAN	Egl nine homolog 1 (EC 1.14.11.29) (Hypoxia-inducible factor prolyl hydroxylase 2) (HIF-PH2) (HIF-prolyl hydroxylase 2) (HPH-2) (Prolyl hydroxylase domain-containing protein 2) (PHD2) (SM-20)	EGLN1 C1orf12 PNAS-118 PNAS-137	426
Q9GZU1	MCLN1_HUMAN	Mucolipin-1 (ML1) (MG-2) (Mucolipidin) (Transient receptor potential channel mucolipin 1) (TRPML1)	MCOLN1 ML4 TRPML1 MSTP080	580
Q9GZU2	PEG3_HUMAN	Paternally-expressed gene 3 protein (Zinc finger and SCAN domain-containing protein 24)	PEG3 KIAA0287 ZSCAN24	1588
Q9GZU5	NYX_HUMAN	Nyctalopin	NYX CLRP	476
Q9GZU7	CTDS1_HUMAN	Carboxy-terminal domain RNA polymerase II polypeptide A small phosphatase 1 (EC 3.1.3.16) (Nuclear LIM interactor-interacting factor 3) (NLI-IF) (NLI-interacting factor 3) (Small C-terminal domain phosphatase 1) (SCP1) (Small CTD phosphatase 1)	CTDSP1 NIF3 NLIIF SCP1	261
Q9GZU8	PIP30_HUMAN	PSME3-interacting protein (NEFA-interacting nuclear protein NIP30) (PA28G-interacting protein)	PSME3IP1 C16orf94 FAM192A NIP30 PIP30 CDA018 CDA10	254
Q9GZV1	ANKR2_HUMAN	Ankyrin repeat domain-containing protein 2 (Skeletal muscle ankyrin repeat protein) (hArpp)	ANKRD2 ARPP	360
Q9GZV3	SC5A7_HUMAN	High affinity choline transporter 1 (hCHT1) (Hemicholinium-3-sensitive choline transporter) (CHT) (Solute carrier family 5 member 7)	SLC5A7 CHT1	580
Q9GZV4	IF5A2_HUMAN	Eukaryotic translation initiation factor 5A-2 (eIF-5A-2) (eIF-5A2) (Eukaryotic initiation factor 5A isoform 2)	EIF5A2	153
Q9GZV5	WWTR1_HUMAN	WW domain-containing transcription regulator protein 1 (Transcriptional coactivator with PDZ-binding motif)	WWTR1 TAZ	400
Q9GZV7	HPLN2_HUMAN	Hyaluronan and proteoglycan link protein 2 (Brain link protein 1)	HAPLN2 BRAL1	340
Q9GZV8	PRD14_HUMAN	PR domain zinc finger protein 14 (EC 2.1.1.-) (PR domain-containing protein 14)	PRDM14	571
Q9GZV9	FGF23_HUMAN	Fibroblast growth factor 23 (FGF-23) (Phosphatonin) (Tumor-derived hypophosphatemia-inducing factor) [Cleaved into: Fibroblast growth factor 23 N-terminal peptide; Fibroblast growth factor 23 C-terminal peptide]	FGF23 HYPF UNQ3027/PRO9828	251
Q9GZW8	MS4A7_HUMAN	Membrane-spanning 4-domains subfamily A member 7 (CD20 antigen-like 4) (CD20/FC-epsilon-RI-beta family member 4) (Four-span transmembrane protein 2)	MS4A7 4SPAN2 CD20L4 CFFM4	240
Q9GZX3	CHST6_HUMAN	Carbohydrate sulfotransferase 6 (Corneal N-acetylglucosamine-6-O-sulfotransferase) (C-GlcNAc6ST) (hCGn6ST) (EC 2.8.2.21) (Galactose/N-acetylglucosamine/N-acetylglucosamine 6-O-sulfotransferase 4-beta) (GST4-beta) (N-acetylglucosamine 6-O-sulfotransferase 5) (GlcNAc6ST-5) (Gn6st-5)	CHST6	395
Q9GZX5	ZN350_HUMAN	Zinc finger protein 350 (KRAB zinc finger protein ZFQR) (Zinc finger and BRCA1-interacting protein with a KRAB domain 1) (Zinc finger protein ZBRK1)	ZNF350 ZBRK1	532
Q9GZX6	IL22_HUMAN	Interleukin-22 (IL-22) (Cytokine Zcyto18) (IL-10-related T-cell-derived-inducible factor) (IL-TIF)	IL22 ILTIF ZCYTO18 UNQ3099/PRO10096	179
Q9GZX7	AICDA_HUMAN	Single-stranded DNA cytosine deaminase (EC 3.5.4.38) (Activation-induced cytidine deaminase) (AID) (Cytidine aminohydrolase)	AICDA AID	198
Q9GZX9	TWSG1_HUMAN	Twisted gastrulation protein homolog 1	TWSG1 TSG PSEC0250	223
Q9GZY0	NXF2_HUMAN	Nuclear RNA export factor 2 (Cancer/testis antigen 39) (CT39) (TAP-like protein 2) (TAPL-2)	NXF2 TAPL2; NXF2B	626
Q9GZY6	NTAL_HUMAN	Linker for activation of T-cells family member 2 (Linker for activation of B-cells) (Membrane-associated adapter molecule) (Non-T-cell activation linker) (Williams-Beuren syndrome chromosomal region 15 protein) (Williams-Beuren syndrome chromosomal region 5 protein)	LAT2 LAB NTAL WBS15 WBSCR15 WBSCR5 HSPC046	243
Q9GZY8	MFF_HUMAN	Mitochondrial fission factor	MFF C2orf33 AD030 AD033 GL004	342
Q9GZZ1	NAA50_HUMAN	N-alpha-acetyltransferase 50 (hNaa50p) (EC 2.3.1.258) (N-acetyltransferase 13) (N-acetyltransferase 5) (hNAT5) (N-acetyltransferase san homolog) (hSAN) (N-epsilon-acetyltransferase 50) (EC 2.3.1.-) (NatE catalytic subunit)	NAA50 MAK3 NAT13 NAT5	169
Q9GZZ6	ACH10_HUMAN	Neuronal acetylcholine receptor subunit alpha-10 (Nicotinic acetylcholine receptor subunit alpha-10) (NACHR alpha-10)	CHRNA10 NACHRA10	450
Q9GZZ7	GFRA4_HUMAN	GDNF family receptor alpha-4 (GDNF receptor alpha-4) (GDNFR-alpha-4) (GFR-alpha-4) (Persephin receptor)	GFRA4	299
Q9GZZ8	LACRT_HUMAN	Extracellular glycoprotein lacritin	LACRT	138
Q9GZZ9	UBA5_HUMAN	Ubiquitin-like modifier-activating enzyme 5 (Ubiquitin-activating enzyme 5) (ThiFP1) (UFM1-activating enzyme) (Ubiquitin-activating enzyme E1 domain-containing protein 1)	UBA5 UBE1DC1	404
Q9H000	MKRN2_HUMAN	E3 ubiquitin-protein ligase makorin-2 (EC 2.3.2.27) (RING finger protein 62) (RING-type E3 ubiquitin transferase makorin-2)	MKRN2 RNF62 HSPC070	416
Q9H008	LHPP_HUMAN	Phospholysine phosphohistidine inorganic pyrophosphate phosphatase (hLHPP) (EC 3.1.3.-) (EC 3.6.1.1)	LHPP	270
Q9H013	ADA19_HUMAN	Disintegrin and metalloproteinase domain-containing protein 19 (ADAM 19) (EC 3.4.24.-) (Meltrin-beta) (Metalloprotease and disintegrin dendritic antigen marker) (MADDAM)	ADAM19 MLTNB FKSG34	955
Q9H015	S22A4_HUMAN	Solute carrier family 22 member 4 (Ergothioneine transporter) (ET transporter) (ETTh) (Organic cation/carnitine transporter 1) (OCTN1)	SLC22A4 ETT OCTN1 UT2H	551
Q9H019	MFR1L_HUMAN	Mitochondrial fission regulator 1-like	MTFR1L FAM54B HYST1888 MSTP116	292
Q9H040	SPRTN_HUMAN	DNA-dependent metalloprotease SPRTN (EC 3.4.24.-) (DNA damage protein targeting VCP) (DVC1) (Protein with SprT-like domain at the N terminus) (Spartan)	SPRTN C1orf124 DVC1 UNQ1880/PRO4323	489
Q9H061	T126A_HUMAN	Transmembrane protein 126A	TMEM126A	195
Q9H063	MAF1_HUMAN	Repressor of RNA polymerase III transcription MAF1 homolog	MAF1	256
Q9H069	DRC3_HUMAN	Dynein regulatory complex subunit 3 (Leucine-rich repeat-containing protein 48)	DRC3 LRRC48	523
Q9H074	PAIP1_HUMAN	Polyadenylate-binding protein-interacting protein 1 (PABP-interacting protein 1) (PAIP-1) (Poly(A)-binding protein-interacting protein 1)	PAIP1	479
Q9H078	CLPB_HUMAN	Mitochondrial disaggregase (EC 3.6.1.-) (Suppressor of potassium transport defect 3) [Cleaved into: Mitochondrial disaggregase, cleaved form]	CLPB SKD3	707
Q9H079	KTBL1_HUMAN	KATNB1-like protein 1 (Katanin p80 subunit B-like 1)	KATNBL1 C15orf29	304
Q9H081	MIS12_HUMAN	Protein MIS12 homolog	MIS12	205
Q9H082	RB33B_HUMAN	Ras-related protein Rab-33B	RAB33B	229
Q9H089	LSG1_HUMAN	Large subunit GTPase 1 homolog (hLsg1) (EC 3.6.1.-)	LSG1	658
Q9H093	NUAK2_HUMAN	NUAK family SNF1-like kinase 2 (EC 2.7.11.1) (Omphalocele kinase 2) (SNF1/AMP kinase-related kinase) (SNARK)	NUAK2 OMPHK2 SNARK	628
Q9H095	DRC9_HUMAN	Dynein regulatory complex protein 9 (IQ domain-containing protein G)	IQCG DRC9	443
Q9H0A0	NAT10_HUMAN	RNA cytidine acetyltransferase (EC 2.3.1.-) (18S rRNA cytosine acetyltransferase) (N-acetyltransferase 10) (N-acetyltransferase-like protein) (hALP)	NAT10 ALP KIAA1709	1025
Q9H0A6	RNF32_HUMAN	RING finger protein 32	RNF32 FKSG33 HSD15	362
Q9H0A8	COMD4_HUMAN	COMM domain-containing protein 4	COMMD4	199
Q9H0A9	SPC1L_HUMAN	Speriolin-like protein (Spermatogenesis and centriole-associated protein 1-like protein)	SPATC1L C21orf56	340
Q9H0B3	IQCN_HUMAN	IQ domain-containing protein N	IQCN KIAA1683	1180
Q9H0B6	KLC2_HUMAN	Kinesin light chain 2 (KLC 2)	KLC2	622
Q9H0B8	CRLD2_HUMAN	Cysteine-rich secretory protein LCCL domain-containing 2 (Cysteine-rich secretory protein 11) (CRISP-11) (LCCL domain-containing cysteine-rich secretory protein 2)	CRISPLD2 CRISP11 LCRISP2 UNQ2914/PRO1156/PRO9783	497
Q9H0C1	ZMY12_HUMAN	Zinc finger MYND domain-containing protein 12	ZMYND12	365
Q9H0C2	ADT4_HUMAN	ADP/ATP translocase 4 (ADP,ATP carrier protein 4) (Adenine nucleotide translocator 4) (ANT 4) (Solute carrier family 25 member 31) (Sperm flagellar energy carrier protein)	SLC25A31 AAC4 ANT4 SFEC	315
Q9H0C5	BTBD1_HUMAN	BTB/POZ domain-containing protein 1 (Hepatitis C virus NS5A-transactivated protein 8) (HCV NS5A-transactivated protein 8)	BTBD1 C15orf1 NS5ATP8	482
Q9H0C8	ILKAP_HUMAN	Integrin-linked kinase-associated serine/threonine phosphatase 2C (ILKAP) (EC 3.1.3.16)	ILKAP	392
Q9H0D2	ZN541_HUMAN	Zinc finger protein 541	ZNF541	1346
Q9H0D6	XRN2_HUMAN	5'-3' exoribonuclease 2 (EC 3.1.13.-) (DHM1-like protein) (DHP protein)	XRN2	950
Q9H0E2	TOLIP_HUMAN	Toll-interacting protein	TOLLIP	274
Q9H0E3	SP130_HUMAN	Histone deacetylase complex subunit SAP130 (130 kDa Sin3-associated polypeptide) (Sin3-associated polypeptide p130)	SAP130	1048
Q9H0E7	UBP44_HUMAN	Ubiquitin carboxyl-terminal hydrolase 44 (EC 3.4.19.12) (Deubiquitinating enzyme 44) (Ubiquitin thioesterase 44) (Ubiquitin-specific-processing protease 44)	USP44	712
Q9H0E9	BRD8_HUMAN	Bromodomain-containing protein 8 (Skeletal muscle abundant protein) (Skeletal muscle abundant protein 2) (Thyroid hormone receptor coactivating protein of 120 kDa) (TrCP120) (p120)	BRD8 SMAP SMAP2	1235
Q9H0F5	RNF38_HUMAN	E3 ubiquitin-protein ligase RNF38 (EC 2.3.2.27) (RING finger protein 38) (RING-type E3 ubiquitin transferase RNF38)	RNF38	515
Q9H0F6	SHRPN_HUMAN	Sharpin (Shank-associated RH domain-interacting protein) (Shank-interacting protein-like 1) (hSIPL1)	SHARPIN SIPL1 PSEC0216	387
Q9H0F7	ARL6_HUMAN	ADP-ribosylation factor-like protein 6 (Bardet-Biedl syndrome 3 protein)	ARL6 BBS3	186
Q9H0G5	NSRP1_HUMAN	Nuclear speckle splicing regulatory protein 1 (Coiled-coil domain-containing protein 55) (Nuclear speckle-related protein 70) (NSrp70)	NSRP1 CCDC55 NSRP70	558
Q9H0H0	INT2_HUMAN	Integrator complex subunit 2 (Int2)	INTS2 KIAA1287	1204
Q9H0H3	KLH25_HUMAN	Kelch-like protein 25 (Ectoderm-neural cortex protein 2) (ENC-2)	KLHL25 ENC2	589
Q9H0H5	RGAP1_HUMAN	Rac GTPase-activating protein 1 (Male germ cell RacGap) (MgcRacGAP) (Protein CYK4 homolog) (CYK4) (HsCYK-4)	RACGAP1 KIAA1478 MGCRACGAP	632
Q9H0I2	ENKD1_HUMAN	Enkurin domain-containing protein 1	ENKD1 C16orf48 UNQ6410/PRO21183	346
Q9H0I3	CF263_HUMAN	Cilia- and flagella-associated protein 263	CFAP263 CCDC113 HSPC065	377
Q9H0J4	QRIC2_HUMAN	Glutamine-rich protein 2	QRICH2	1663
Q9H0J9	PAR12_HUMAN	Protein mono-ADP-ribosyltransferase PARP12 (EC 2.4.2.-) (ADP-ribosyltransferase diphtheria toxin-like 12) (ARTD12) (Poly [ADP-ribose] polymerase 12) (PARP-12) (Zinc finger CCCH domain-containing protein 1)	PARP12 ZC3HDC1	701
Q9H0K1	SIK2_HUMAN	Serine/threonine-protein kinase SIK2 (EC 2.7.11.1) (Qin-induced kinase) (Salt-inducible kinase 2) (SIK-2) (Serine/threonine-protein kinase SNF1-like kinase 2)	SIK2 KIAA0781 QIK SNF1LK2	926
Q9H0K6	PUS7L_HUMAN	Pseudouridylate synthase PUS7L (EC 5.4.99.-) (Pseudouridylate synthase 7 homolog-like protein)	PUS7L	701
Q9H0L4	CSTFT_HUMAN	Cleavage stimulation factor subunit 2 tau variant (CF-1 64 kDa subunit tau variant) (Cleavage stimulation factor 64 kDa subunit tau variant) (CSTF 64 kDa subunit tau variant) (TauCstF-64)	CSTF2T KIAA0689	616
Q9H0M0	WWP1_HUMAN	NEDD4-like E3 ubiquitin-protein ligase WWP1 (EC 2.3.2.26) (Atrophin-1-interacting protein 5) (AIP5) (HECT-type E3 ubiquitin transferase WWP1) (TGIF-interacting ubiquitin ligase 1) (Tiul1) (WW domain-containing protein 1)	WWP1	922
Q9H0M4	ZCPW1_HUMAN	Zinc finger CW-type PWWP domain protein 1	ZCWPW1	648
Q9H0N0	RAB6C_HUMAN	Ras-related protein Rab-6C (Rab6-like protein WTH3)	RAB6C WTH3	254
Q9H0N5	PHS2_HUMAN	Pterin-4-alpha-carbinolamine dehydratase 2 (PHS 2) (EC 4.2.1.96) (4-alpha-hydroxy-tetrahydropterin dehydratase 2) (DcoH-like protein DCoHm) (Dimerization cofactor of hepatocyte nuclear factor 1 from muscle) (HNF-1-alpha dimerization cofactor)	PCBD2 DCOH2 DCOHM	130
Q9H0P0	5NT3A_HUMAN	Cytosolic 5'-nucleotidase 3A (EC 3.1.3.5) (7-methylguanosine phosphate-specific 5'-nucleotidase) (7-methylguanosine nucleotidase) (EC 3.1.3.91) (Cytosolic 5'-nucleotidase 3) (Cytosolic 5'-nucleotidase III) (cN-III) (Pyrimidine 5'-nucleotidase 1) (P5'N-1) (P5N-1) (PN-I) (Uridine 5'-monophosphate hydrolase 1) (p36)	NT5C3A NT5C3 P5N1 UMPH1 HSPC233	336
Q9H0Q3	FXYD6_HUMAN	FXYD domain-containing ion transport regulator 6 (Phosphohippolin)	FXYD6 UNQ521/PRO1056	95
Q9H0R1	AP5M1_HUMAN	AP-5 complex subunit mu-1 (Adaptor-related protein complex 5 subunit mu-1) (Mu5) (Mu-2-related death-inducing protein) (MuD) (Putative HIV-1 infection-related protein)	AP5M1 C14orf108 MUDENG	490
Q9H0R3	TM222_HUMAN	Transmembrane protein 222	TMEM222 C1orf160	208
Q9H0R5	GBP3_HUMAN	Guanylate-binding protein 3 (EC 3.6.5.-) (GTP-binding protein 3) (GBP-3) (Guanine nucleotide-binding protein 3)	GBP3	595
Q9H0R6	GATA_HUMAN	Glutamyl-tRNA(Gln) amidotransferase subunit A, mitochondrial (Glu-AdT subunit A) (EC 6.3.5.7) (Glutaminyl-tRNA synthase-like protein 1)	QRSL1	528
Q9H0R8	GBRL1_HUMAN	Gamma-aminobutyric acid receptor-associated protein-like 1 (Early estrogen-regulated protein) (GABA(A) receptor-associated protein-like 1) (Glandular epithelial cell protein 1) (GEC-1)	GABARAPL1 GEC1	117
Q9H0S4	DDX47_HUMAN	Probable ATP-dependent RNA helicase DDX47 (EC 3.6.4.13) (DEAD box protein 47)	DDX47	455
Q9H0T7	RAB17_HUMAN	Ras-related protein Rab-17	RAB17	212
Q9H0U3	MAGT1_HUMAN	Dolichyl-diphosphooligosaccharide--protein glycosyltransferase subunit MAGT1 (Oligosaccharyl transferase subunit MAGT1) (Implantation-associated protein) (IAP) (Magnesium transporter protein 1) (MagT1)	MAGT1 IAG2 PSEC0084 UNQ628/PRO1244	335
Q9H0U4	RAB1B_HUMAN	Ras-related protein Rab-1B (EC 3.6.5.2)	RAB1B	201
Q9H0U6	RM18_HUMAN	Large ribosomal subunit protein uL18m (39S ribosomal protein L18, mitochondrial) (L18mt) (MRP-L18)	MRPL18 HSPC071	180
Q9H0V9	LMA2L_HUMAN	VIP36-like protein (Lectin mannose-binding 2-like) (LMAN2-like protein)	LMAN2L VIPL PSEC0028 UNQ368/PRO704	348
Q9H0W5	CCDC8_HUMAN	Coiled-coil domain-containing protein 8	CCDC8	538
Q9H0W8	SMG9_HUMAN	Nonsense-mediated mRNA decay factor SMG9	SMG9 C19orf61	520
Q9H0W9	CK054_HUMAN	Ester hydrolase C11orf54 (EC 3.1.-.-)	C11orf54 LP4947 PTD012	315
Q9H0X6	RN208_HUMAN	RING finger protein 208	RNF208	261
Q9H0X9	OSBL5_HUMAN	Oxysterol-binding protein-related protein 5 (ORP-5) (OSBP-related protein 5) (Oxysterol-binding protein homolog 1)	OSBPL5 KIAA1534 OBPH1 ORP5	879
Q9H0Y0	ATG10_HUMAN	Ubiquitin-like-conjugating enzyme ATG10 (EC 2.3.2.-) (Autophagy-related protein 10) (APG10-like)	ATG10 APG10L PP12616	220
Q9H0Z9	RBM38_HUMAN	RNA-binding protein 38 (CLL-associated antigen KW-5) (HSRNASEB) (RNA-binding motif protein 38) (RNA-binding region-containing protein 1) (ssDNA-binding protein SEB4)	RBM38 RNPC1 SEB4	239
Q9H112	CST11_HUMAN	Cystatin-11	CST11 CST8L	138
Q9H115	SNAB_HUMAN	Beta-soluble NSF attachment protein (SNAP-beta) (N-ethylmaleimide-sensitive factor attachment protein beta)	NAPB SNAPB	298
Q9H116	GZF1_HUMAN	GDNF-inducible zinc finger protein 1 (Zinc finger and BTB domain-containing protein 23) (Zinc finger protein 336)	GZF1 ZBTB23 ZNF336	711
Q9H147	TDIF1_HUMAN	Deoxynucleotidyltransferase terminal-interacting protein 1 (Terminal deoxynucleotidyltransferase-interacting factor 1) (TdIF1) (TdT-interacting factor 1)	DNTTIP1 C20orf167 TDIF1	329
Q9H156	SLIK2_HUMAN	SLIT and NTRK-like protein 2	SLITRK2 CXorf2 KIAA1854 SLITL1 UNQ9197/PRO34756	845
Q9H159	CAD19_HUMAN	Cadherin-19	CDH19 CDH7L2 UNQ478/PRO941	772
Q9H160	ING2_HUMAN	Inhibitor of growth protein 2 (Inhibitor of growth 1-like protein) (ING1Lp) (p32) (p33ING2)	ING2 ING1L	280
Q9H161	ALX4_HUMAN	Homeobox protein aristaless-like 4	ALX4 KIAA1788	411
Q9H165	BC11A_HUMAN	B-cell lymphoma/leukemia 11A (BCL-11A) (B-cell CLL/lymphoma 11A) (COUP-TF-interacting protein 1) (Ecotropic viral integration site 9 protein homolog) (EVI-9) (Zinc finger protein 856)	BCL11A CTIP1 EVI9 KIAA1809 ZNF856	835
Q9H169	STMN4_HUMAN	Stathmin-4 (Stathmin-like protein B3) (RB3)	STMN4	189
Q9H171	ZBP1_HUMAN	Z-DNA-binding protein 1 (DNA-dependent activator of IFN-regulatory factors) (DAI) (Tumor stroma and activated macrophage protein DLM-1)	ZBP1 C20orf183 DLM1	429
Q9H172	ABCG4_HUMAN	ATP-binding cassette sub-family G member 4 (EC 7.6.2.-)	ABCG4 WHITE2	646
Q9H173	SIL1_HUMAN	Nucleotide exchange factor SIL1 (BiP-associated protein) (BAP)	SIL1 UNQ545/PRO836	461
Q9H190	SDCB2_HUMAN	Syntenin-2 (Similar to TACIP18) (SITAC) (Syndecan-binding protein 2)	SDCBP2 SITAC18	292
Q9H1A3	METL9_HUMAN	Protein-L-histidine N-pros-methyltransferase (EC 2.1.1.-) (DORA reverse strand protein) (DREV) (DREV1) (Methyltransferase-like protein 9) (hMETTL9)	METTL9 DREV CGI-81	318
Q9H1A4	APC1_HUMAN	Anaphase-promoting complex subunit 1 (APC1) (Cyclosome subunit 1) (Mitotic checkpoint regulator) (Testis-specific gene 24 protein)	ANAPC1 TSG24	1944
Q9H1B4	NXF5_HUMAN	Nuclear RNA export factor 5 (TAP-like protein 1) (TAPL-1)	NXF5 TAPL1	397
Q9H1B5	XYLT2_HUMAN	Xylosyltransferase 2 (EC 2.4.2.26) (Peptide O-xylosyltransferase 1) (Xylosyltransferase II) (XT-II) (XylT-II)	XYLT2 XT2 UNQ3058/PRO9878	865
Q9H1B7	I2BPL_HUMAN	Probable E3 ubiquitin-protein ligase IRF2BPL (EC 2.3.2.27) (Enhanced at puberty protein 1) (Interferon regulatory factor 2-binding protein-like)	IRF2BPL C14orf4 EAP1 KIAA1865 My039	796
Q9H1C4	UN93B_HUMAN	Protein unc-93 homolog B1 (Unc-93B1) (hUNC93B1)	UNC93B1 UNC93 UNC93B	597
Q9H1D0	TRPV6_HUMAN	Transient receptor potential cation channel subfamily V member 6 (TrpV6) (CaT-like) (CaT-L) (Calcium transport protein 1) (CaT1) (Epithelial calcium channel 2) (ECaC2)	TRPV6 ECAC2	765
Q9H1D9	RPC6_HUMAN	DNA-directed RNA polymerase III subunit RPC6 (RNA polymerase III subunit C6) (DNA-directed RNA polymerase III subunit F) (RNA polymerase III 39 kDa subunit) (RPC39)	POLR3F	316
Q9H1E1	RNAS7_HUMAN	Ribonuclease 7 (RNase 7) (EC 3.1.27.-) (Skin-derived antimicrobial protein 2) (SAP-2)	RNASE7 UNQ2516/PRO6006	156
Q9H1E3	NUCKS_HUMAN	Nuclear ubiquitous casein and cyclin-dependent kinase substrate 1 (P1)	NUCKS1 NUCKS JC7	243
Q9H1H9	KI13A_HUMAN	Kinesin-like protein KIF13A (Kinesin-like protein RBKIN)	KIF13A RBKIN	1805
Q9H1I8	ASCC2_HUMAN	Activating signal cointegrator 1 complex subunit 2 (ASC-1 complex subunit p100) (Trip4 complex subunit p100)	ASCC2 ASC1P100 RQT3	757
Q9H1J1	REN3A_HUMAN	Regulator of nonsense transcripts 3A (Nonsense mRNA reducing factor 3A) (Up-frameshift suppressor 3 homolog A) (hUpf3)	UPF3A RENT3A UPF3	476
Q9H1J5	WNT8A_HUMAN	Protein Wnt-8a (Protein Wnt-8d)	WNT8A WNT8D	351
Q9H1J7	WNT5B_HUMAN	Protein Wnt-5b	WNT5B	359
Q9H1K0	RBNS5_HUMAN	Rabenosyn-5 (110 kDa protein) (FYVE finger-containing Rab5 effector protein rabenosyn-5) (RAB effector RBSN) (Zinc finger FYVE domain-containing protein 20)	RBSN ZFYVE20	784
Q9H1K1	ISCU_HUMAN	Iron-sulfur cluster assembly enzyme ISCU (NifU-like N-terminal domain-containing protein) (NifU-like protein)	ISCU NIFUN	167
Q9H1K4	GHC2_HUMAN	Mitochondrial glutamate carrier 2 (GC-2) (Glutamate/H(+) symporter 2) (Solute carrier family 25 member 18)	SLC25A18 GC2	315
Q9H1M4	DB127_HUMAN	Beta-defensin 127 (Beta-defensin 27) (DEFB-27) (Defensin, beta 127)	DEFB127 C20orf73 DEFB27 UNQ1956/PRO6071	99
Q9H1N7	S35B3_HUMAN	Adenosine 3'-phospho 5'-phosphosulfate transporter 2 (3'-phosphoadenosine 5'-phosphosulfate transporter) (PAPS transporter 2) (Solute carrier family 35 member B3)	SLC35B3 C6orf196 PAPST2 CGI-19	401
Q9H1P3	OSBL2_HUMAN	Oxysterol-binding protein-related protein 2 (ORP-2) (OSBP-related protein 2)	OSBPL2 KIAA0772 ORP2	480
Q9H1P6	CMIP1_HUMAN	Ciliary microtubule inner protein 1	CIMIP1 C20orf85 LLC1	137
Q9H1R2	DUS15_HUMAN	Dual specificity protein phosphatase 15 (EC 3.1.3.16) (EC 3.1.3.48) (VH1-related member Y) (Vaccinia virus VH1-related dual-specific protein phosphatase Y)	DUSP15 C20orf57 VHY	295
Q9H1R3	MYLK2_HUMAN	Myosin light chain kinase 2, skeletal/cardiac muscle (MLCK2) (EC 2.7.11.18)	MYLK2	596
Q9H1U9	S2551_HUMAN	Mitochondrial nicotinamide adenine dinucleotide transporter SLC25A51 (Mitochondrial NAD(+) transporter SLC25A51) (Mitochondrial carrier triple repeat protein 1) (Solute carrier family 25 member 51)	SLC25A51 MCART1	297
Q9H1V8	S6A17_HUMAN	Sodium-dependent neutral amino acid transporter SLC6A17 (Sodium-dependent neurotransmitter transporter NTT4) (Solute carrier family 6 member 17)	SLC6A17 NTT4	727
Q9H1X1	RSPH9_HUMAN	Radial spoke head protein 9 homolog	RSPH9 C6orf206 MRPS18AL1	276
Q9H1Y0	ATG5_HUMAN	Autophagy protein 5 (APG5-like) (Apoptosis-specific protein)	ATG5 APG5L ASP	275
Q9H1Y3	OPN3_HUMAN	Opsin-3 (Encephalopsin) (Panopsin)	OPN3 ECPN	402
Q9H201	EPN3_HUMAN	Epsin-3 (EPS-15-interacting protein 3)	EPN3	632
Q9H204	MED28_HUMAN	Mediator of RNA polymerase II transcription subunit 28 (Endothelial-derived protein 1) (Mediator complex subunit 28) (Merlin and Grb2-interacting cytoskeletal protein) (Magicin) (Tumor angiogenesis marker EG-1)	MED28 EG1 FKSG20	178
Q9H211	CDT1_HUMAN	DNA replication factor Cdt1 (Double parked homolog) (DUP)	CDT1	546
Q9H221	ABCG8_HUMAN	ATP-binding cassette sub-family G member 8 (EC 7.6.2.-) (Sterolin-2)	ABCG8	673
Q9H222	ABCG5_HUMAN	ATP-binding cassette sub-family G member 5 (EC 7.6.2.-) (Sterolin-1)	ABCG5	651
Q9H223	EHD4_HUMAN	EH domain-containing protein 4 (Hepatocellular carcinoma-associated protein 10/11) (PAST homolog 4)	EHD4 HCA10 HCA11 PAST4 FKSG7	541
Q9H227	GBA3_HUMAN	Cytosolic beta-glucosidase (EC 3.2.1.21) (Cytosolic beta-glucosidase-like protein 1) (Cytosolic galactosylceramidase) (EC 3.2.1.46) (Cytosolic glucosylceramidase) (EC 3.2.1.45) (Cytosolic glycosylceramidase) (Cytosolic GCase) (Glucosidase beta acid 3) (Glucosylceramidase beta 3) (Klotho-related protein) (KLrP)	GBA3 CBG CBGL1	469
Q9H228	S1PR5_HUMAN	Sphingosine 1-phosphate receptor 5 (S1P receptor 5) (S1P5) (Endothelial differentiation G-protein-coupled receptor 8) (Sphingosine 1-phosphate receptor Edg-8) (S1P receptor Edg-8)	S1PR5 EDG8	398
Q9H237	PORCN_HUMAN	Protein-serine O-palmitoleoyltransferase porcupine (EC 2.3.1.250) (Protein MG61)	PORCN MG61 PORC PPN	461
Q9H239	MMP28_HUMAN	Matrix metalloproteinase-28 (MMP-28) (EC 3.4.24.-) (Epilysin)	MMP28 MMP25 UNQ1893/PRO4339	520
Q9H244	P2Y12_HUMAN	P2Y purinoceptor 12 (P2Y12) (ADP-glucose receptor) (ADPG-R) (P2T(AC)) (P2Y(AC)) (P2Y(cyc)) (P2Y12 platelet ADP receptor) (P2Y(ADP)) (SP1999)	P2RY12 HORK3	342
Q9H251	CAD23_HUMAN	Cadherin-23 (Otocadherin)	CDH23 KIAA1774 KIAA1812 UNQ1894/PRO4340	3354
Q9H252	KCNH6_HUMAN	Voltage-gated inwardly rectifying potassium channel KCNH6 (Ether-a-go-go-related gene potassium channel 2) (ERG-2) (Eag-related protein 2) (Ether-a-go-go-related protein 2) (hERG-2) (hERG2) (Potassium voltage-gated channel subfamily H member 6) (Voltage-gated potassium channel subunit Kv11.2)	KCNH6 ERG2	958
Q9H254	SPTN4_HUMAN	Spectrin beta chain, non-erythrocytic 4 (Beta-IV spectrin) (Spectrin, non-erythroid beta chain 3)	SPTBN4 KIAA1642 SPTBN3	2564
Q9H255	O51E2_HUMAN	Olfactory receptor 51E2 (HPRAJ) (Olfactory receptor OR11-16) (Prostate-specific G-protein coupled receptor)	OR51E2 PSGR	320
Q9H257	CARD9_HUMAN	Caspase recruitment domain-containing protein 9 (hCARD9)	CARD9	536
Q9H267	VP33B_HUMAN	Vacuolar protein sorting-associated protein 33B (hVPS33B)	VPS33B	617
Q9H269	VPS16_HUMAN	Vacuolar protein sorting-associated protein 16 homolog (hVPS16)	VPS16	839
Q9H270	VPS11_HUMAN	Vacuolar protein sorting-associated protein 11 homolog (hVPS11) (RING finger protein 108)	VPS11 RNF108 PP3476	941
Q9H293	IL25_HUMAN	Interleukin-25 (IL-25) (Interleukin-17E) (IL-17E)	IL25 IL17E UNQ3120/PRO10272	177
Q9H295	DCSTP_HUMAN	Dendritic cell-specific transmembrane protein (DC-STAMP) (hDC-STAMP) (Dendrocyte-expressed seven transmembrane protein) (IL-four-induced protein) (FIND) (Transmembrane 7 superfamily member 4)	DCSTAMP TM7SF4	470
Q9H299	SH3L3_HUMAN	SH3 domain-binding glutamic acid-rich-like protein 3 (SH3 domain-binding protein 1) (SH3BP-1) (TNF inhibitory protein B1) (TIP-B1)	SH3BGRL3 P1725	93
Q9H2A2	AL8A1_HUMAN	2-aminomuconic semialdehyde dehydrogenase (EC 1.2.1.32) (Aldehyde dehydrogenase 12) (Aldehyde dehydrogenase family 8 member A1)	ALDH8A1 ALDH12	487
Q9H2A7	CXL16_HUMAN	C-X-C motif chemokine 16 (Scavenger receptor for phosphatidylserine and oxidized low density lipoprotein) (SR-PSOX) (Small-inducible cytokine B16) (Transmembrane chemokine CXCL16)	CXCL16 SCYB16 SRPSOX UNQ2759/PRO6714	254
Q9H2A9	CHST8_HUMAN	Carbohydrate sulfotransferase 8 (EC 2.8.2.-) (GalNAc-4-O-sulfotransferase 1) (GalNAc-4-ST1) (GalNAc4ST-1) (N-acetylgalactosamine-4-O-sulfotransferase 1)	CHST8	424
Q9H2B2	SYT4_HUMAN	Synaptotagmin-4 (Synaptotagmin IV) (SytIV)	SYT4 KIAA1342	425
Q9H2B4	S26A1_HUMAN	Sulfate anion transporter 1 (SAT-1) (Solute carrier family 26 member 1)	SLC26A1 SAT1	701
Q9H2C0	GAN_HUMAN	Gigaxonin (Kelch-like protein 16)	GAN GAN1 KLHL16	597
Q9H2C1	LHX5_HUMAN	LIM/homeobox protein Lhx5 (LIM homeobox protein 5)	LHX5	402
Q9H2C2	ARV1_HUMAN	Protein ARV1 (hARV1)	ARV1 HT035	271
Q9H2D1	S2532_HUMAN	Solute carrier family 25 member 32 (Mitochondrial FAD transporter)	SLC25A32 MFT MFTC	315
Q9H2D6	TARA_HUMAN	TRIO and F-actin-binding protein (Protein Tara) (TRF1-associated protein of 68 kDa) (Trio-associated repeat on actin)	TRIOBP KIAA1662 TARA HRIHFB2122	2365
Q9H2E6	SEM6A_HUMAN	Semaphorin-6A (Semaphorin VIA) (Sema VIA) (Semaphorin-6A-1) (SEMA6A-1)	SEMA6A KIAA1368 SEMAQ	1030
Q9H2F3	3BHS7_HUMAN	3 beta-hydroxysteroid dehydrogenase type 7 (3 beta-hydroxysteroid dehydrogenase type VII) (3-beta-HSD VII) (3-beta-hydroxy-Delta(5)-C27 steroid oxidoreductase) (C(27) 3-beta-HSD) (EC 1.1.1.-) (Cholest-5-ene-3-beta,7-alpha-diol 3-beta-dehydrogenase) (EC 1.1.1.181)	HSD3B7	369
Q9H2F5	EPC1_HUMAN	Enhancer of polycomb homolog 1	EPC1	836
Q9H2F9	CCD68_HUMAN	Coiled-coil domain-containing protein 68 (Cutaneous T-cell lymphoma-associated antigen se57-1) (CTCL-associated antigen se57-1)	CCDC68	335
Q9H2G2	SLK_HUMAN	STE20-like serine/threonine-protein kinase (STE20-like kinase) (hSLK) (EC 2.7.11.1) (CTCL tumor antigen se20-9) (STE20-related serine/threonine-protein kinase) (STE20-related kinase) (Serine/threonine-protein kinase 2)	SLK KIAA0204 STK2	1235
Q9H2G4	TSYL2_HUMAN	Testis-specific Y-encoded-like protein 2 (TSPY-like protein 2) (Cell division autoantigen 1) (Cutaneous T-cell lymphoma-associated antigen se20-4) (CTCL-associated antigen se20-4) (Differentially-expressed nucleolar TGF-beta1 target protein) (Nuclear protein of 79 kDa) (NP79)	TSPYL2 CDA1 DENTT TSPX HRIHFB2216	693
Q9H2G9	GO45_HUMAN	Golgin-45 (Basic leucine zipper nuclear factor 1) (JEM-1) (p45 basic leucine-zipper nuclear factor)	BLZF1 JEM1	400
Q9H2H0	CXXC4_HUMAN	CXXC-type zinc finger protein 4 (Inhibition of the Dvl and axin complex protein)	CXXC4 IDAX	198
Q9H2H8	PPIL3_HUMAN	Peptidyl-prolyl cis-trans isomerase-like 3 (PPIase) (EC 5.2.1.8) (Cyclophilin J) (CyPJ) (Cyclophilin-like protein PPIL3) (Rotamase PPIL3)	PPIL3	161
Q9H2H9	S38A1_HUMAN	Sodium-coupled neutral amino acid symporter 1 (Amino acid transporter A1) (N-system amino acid transporter 2) (Solute carrier family 38 member 1) (System A amino acid transporter 1) (System N amino acid transporter 1)	SLC38A1 ATA1 NAT2 SAT1 SNAT1	487
Q9H2J4	PDCL3_HUMAN	Phosducin-like protein 3 (HTPHLP) (PhPL3) (Viral IAP-associated factor 1) (VIAF-1)	PDCL3 PhLP2A VIAF1	239
Q9H2J7	S6A15_HUMAN	Sodium-dependent neutral amino acid transporter B(0)AT2 (Sodium- and chloride-dependent neurotransmitter transporter NTT73) (Sodium-coupled branched-chain amino-acid transporter 1) (Solute carrier family 6 member 15) (Transporter v7-3)	SLC6A15 B0AT2 NTT73 SBAT1	730
Q9H2K0	IF3M_HUMAN	Translation initiation factor IF-3, mitochondrial (IF-3(Mt)) (IF-3Mt) (IF3(mt)) (IF3mt)	MTIF3 DC38	278
Q9H2K2	TNKS2_HUMAN	Poly [ADP-ribose] polymerase tankyrase-2 (EC 2.4.2.30) (ADP-ribosyltransferase diphtheria toxin-like 6) (ARTD6) (Poly [ADP-ribose] polymerase 5B) (Protein poly-ADP-ribosyltransferase tankyrase-2) (EC 2.4.2.-) (TNKS-2) (TRF1-interacting ankyrin-related ADP-ribose polymerase 2) (Tankyrase II) (Tankyrase-2) (TANK2) (Tankyrase-like protein) (Tankyrase-related protein)	TNKS2 PARP5B TANK2 TNKL	1166
Q9H2K8	TAOK3_HUMAN	Serine/threonine-protein kinase TAO3 (EC 2.7.11.1) (Cutaneous T-cell lymphoma-associated antigen HD-CL-09) (CTCL-associated antigen HD-CL-09) (Dendritic cell-derived protein kinase) (JNK/SAPK-inhibitory kinase) (Jun kinase-inhibitory kinase) (Kinase from chicken homolog A) (hKFC-A) (Thousand and one amino acid protein 3)	TAOK3 DPK JIK KDS MAP3K18	898
Q9H2L4	TMM60_HUMAN	Transmembrane protein 60	TMEM60 C7orf35 DC32	133
Q9H2L5	RASF4_HUMAN	Ras association domain-containing protein 4	RASSF4 AD037	321
Q9H2M3	BHMT2_HUMAN	S-methylmethionine--homocysteine S-methyltransferase BHMT2 (SMM-hcy methyltransferase) (EC 2.1.1.10) (Betaine--homocysteine S-methyltransferase 2)	BHMT2	363
Q9H2M9	RBGPR_HUMAN	Rab3 GTPase-activating protein non-catalytic subunit (RGAP-iso) (Rab3 GTPase-activating protein 150 kDa subunit) (Rab3-GAP p150) (Rab3-GAP150) (Rab3-GAP regulatory subunit)	RAB3GAP2 KIAA0839	1393
Q9H2P0	ADNP_HUMAN	Activity-dependent neuroprotector homeobox protein (Activity-dependent neuroprotective protein)	ADNP ADNP1 KIAA0784	1102
Q9H2P9	DPH5_HUMAN	Diphthine methyl ester synthase (EC 2.1.1.314) (Diphthamide biosynthesis methyltransferase)	DPH5 AD-018 CGI-30 HSPC143 NPD015	285
Q9H2R5	KLK15_HUMAN	Kallikrein-15 (EC 3.4.21.-) (ACO protease)	KLK15	256
Q9H2S1	KCNN2_HUMAN	Small conductance calcium-activated potassium channel protein 2 (SK2) (SKCa 2) (SKCa2) (KCa2.2)	KCNN2	579
Q9H2S5	RNF39_HUMAN	RING finger protein 39 (Protein HZFw)	RNF39 HZFW	420
Q9H2S6	TNMD_HUMAN	Tenomodulin (TeM) (hTeM) (Chondromodulin-1-like protein) (ChM1L) (hChM1L) (Chondromodulin-I-like protein) (Myodulin) (Tendin)	TNMD CHM1L UNQ771/PRO1565	317
Q9H2S9	IKZF4_HUMAN	Zinc finger protein Eos (Ikaros family zinc finger protein 4)	IKZF4 KIAA1782 ZNFN1A4	585
Q9H2U1	DHX36_HUMAN	ATP-dependent DNA/RNA helicase DHX36 (EC 3.6.4.12) (EC 3.6.4.13) (DEAD/H box polypeptide 36) (DEAH-box protein 36) (G4-resolvase-1) (G4R1) (MLE-like protein 1) (RNA helicase associated with AU-rich element protein)	DHX36 DDX36 KIAA1488 MLEL1 RHAU	1008
Q9H2U2	IPYR2_HUMAN	Inorganic pyrophosphatase 2, mitochondrial (EC 3.6.1.1) (Pyrophosphatase SID6-306) (Pyrophosphate phospho-hydrolase 2) (PPase 2)	PPA2 HSPC124	334
Q9H2U9	ADAM7_HUMAN	Disintegrin and metalloproteinase domain-containing protein 7 (ADAM 7) (Sperm maturation-related glycoprotein GP-83)	ADAM7 GP83	754
Q9H2V7	SPNS1_HUMAN	Protein spinster homolog 1 (HSpin1) (SPNS1) (Spinster-like protein 1)	SPNS1 SPIN1 PP20300	528
Q9H2W1	M4A6A_HUMAN	Membrane-spanning 4-domains subfamily A member 6A (CD20 antigen-like 3) (Four-span transmembrane protein 3)	MS4A6A 4SPAN3 CD20L3 MS4A6 CDA01 MSTP090	248
Q9H2W2	MIXL1_HUMAN	Homeobox protein MIXL1 (Homeodomain protein MIX) (hMix) (MIX1 homeobox-like protein 1) (Mix.1 homeobox-like protein)	MIXL1 MIXL	232
Q9H2X0	CHRD_HUMAN	Chordin	CHRD UNQ217/PRO243	955
Q9H2X3	CLC4M_HUMAN	C-type lectin domain family 4 member M (CD209 antigen-like protein 1) (DC-SIGN-related protein) (DC-SIGNR) (Dendritic cell-specific ICAM-3-grabbing non-integrin 2) (DC-SIGN2) (Liver/lymph node-specific ICAM-3-grabbing non-integrin) (L-SIGN) (CD antigen CD299)	CLEC4M CD209L CD209L1 CD299	399
Q9H2X6	HIPK2_HUMAN	Homeodomain-interacting protein kinase 2 (hHIPk2) (EC 2.7.11.1)	HIPK2	1198
Q9H2X9	S12A5_HUMAN	Solute carrier family 12 member 5 (Electroneutral potassium-chloride cotransporter 2) (K-Cl cotransporter 2) (hKCC2) (Neuronal K-Cl cotransporter)	SLC12A5 KCC2 KIAA1176	1139
Q9H2Y7	ZN106_HUMAN	Zinc finger protein 106 (Zfp-106) (Zinc finger protein 474)	ZNF106 SH3BP3 ZFP106 ZNF474	1883
Q9H300	PARL_HUMAN	Presenilin-associated rhomboid-like protein, mitochondrial (EC 3.4.21.105) (Mitochondrial intramembrane cleaving protease PARL) [Cleaved into: P-beta (Pbeta)]	PARL PSARL PRO2207	379
Q9H305	CDIP1_HUMAN	Cell death-inducing p53-target protein 1 (Cell death involved p53-target) (Cell death-inducing protein) (LITAF-like protein) (Lipopolysaccharide-induced tumor necrosis factor-alpha-like protein) (Transmembrane protein I1)	CDIP1 C16orf5 CDIP LITAFL	208
Q9H306	MMP27_HUMAN	Matrix metalloproteinase-27 (MMP-27) (EC 3.4.24.-)	MMP27 UNQ2503/PRO5992	513
Q9H307	PININ_HUMAN	Pinin (140 kDa nuclear and cell adhesion-related phosphoprotein) (Desmosome-associated protein) (Domain-rich serine protein) (DRS protein) (DRSP) (Melanoma metastasis clone A protein) (Nuclear protein SDK3) (SR-like protein)	PNN DRS MEMA	717
Q9H310	RHBG_HUMAN	Ammonium transporter Rh type B (Rhesus blood group family type B glycoprotein) (Rh family type B glycoprotein) (Rh type B glycoprotein)	RHBG	458
Q9H313	TTYH1_HUMAN	Protein tweety homolog 1 (hTTY1) (Volume-regulated anion channel subunit TTYH1)	TTYH1	450
Q9H324	ATS10_HUMAN	A disintegrin and metalloproteinase with thrombospondin motifs 10 (ADAM-TS 10) (ADAM-TS10) (ADAMTS-10) (EC 3.4.24.-)	ADAMTS10	1103
Q9H329	E41LB_HUMAN	Band 4.1-like protein 4B (Erythrocyte membrane protein band 4.1-like 4B) (FERM-containing protein CG1) (Protein EHM2)	EPB41L4B EHM2 LULU2	900
Q9H334	FOXP1_HUMAN	Forkhead box protein P1 (Mac-1-regulated forkhead) (MFH)	FOXP1 HSPC215	677
Q9H361	PABP3_HUMAN	Polyadenylate-binding protein 3 (PABP-3) (Poly(A)-binding protein 3) (Testis-specific poly(A)-binding protein)	PABPC3 PABP3 PABPL3	631
Q9H3D4	P63_HUMAN	Tumor protein 63 (p63) (Chronic ulcerative stomatitis protein) (CUSP) (Keratinocyte transcription factor KET) (Transformation-related protein 63) (TP63) (Tumor protein p73-like) (p73L) (p40) (p51)	TP63 KET P63 P73H P73L TP73L	680
Q9H3F6	BACD3_HUMAN	BTB/POZ domain-containing adapter for CUL3-mediated RhoA degradation protein 3 (hBACURD3) (BTB/POZ domain-containing protein KCTD10) (Potassium channel tetramerization domain-containing protein 10)	KCTD10 ULR061 MSTP028	313
Q9H3H1	MOD5_HUMAN	tRNA dimethylallyltransferase (EC 2.5.1.75) (Isopentenyl-diphosphate:tRNA isopentenyltransferase) (IPP transferase) (IPPT) (hGRO1) (tRNA isopentenyltransferase 1) (IPTase)	TRIT1 IPT MOD5	467
Q9H3H3	CK068_HUMAN	UPF0696 protein C11orf68 (Basophilic leukemia-expressed protein Bles03) (Protein p5326)	C11orf68 BLES03	292
Q9H3H5	GPT_HUMAN	UDP-N-acetylglucosamine--dolichyl-phosphate N-acetylglucosaminephosphotransferase (EC 2.7.8.15) (GlcNAc-1-P transferase) (G1PT) (GPT) (N-acetylglucosamine-1-phosphate transferase)	DPAGT1 DPAGT2	408
Q9H3J6	MTRFR_HUMAN	Mitochondrial translation release factor in rescue	MTRFR C12orf65 My030	166
Q9H3K2	GHITM_HUMAN	Growth hormone-inducible transmembrane protein (Dermal papilla-derived protein 2) (Mitochondrial morphology and cristae structure 1) (MICS1) (Transmembrane BAX inhibitor motif-containing protein 5)	GHITM DERP2 MICS1 TMBIM5 My021 UNQ244/PRO281	345
Q9H3K6	BOLA2_HUMAN	BolA-like protein 2	BOLA2 BOLA2A My016; BOLA2B	86
Q9H3L0	MMAD_HUMAN	Cobalamin trafficking protein CblD (CblD) (Methylmalonic aciduria and homocystinuria type D protein, mitochondrial)	MMADHC C2orf25 CL25022 HSPC161 My011	296
Q9H3M0	KCNF1_HUMAN	Voltage-gated potassium channel regulatory subunit KCNF1 (Potassium voltage-gated channel subfamily F member 1) (Voltage-gated potassium channel subunit Kv5.1) (kH1)	KCNF1	494
Q9H3M7	TXNIP_HUMAN	Thioredoxin-interacting protein (Thioredoxin-binding protein 2) (Vitamin D3 up-regulated protein 1)	TXNIP VDUP1	391
Q9H3N1	TMX1_HUMAN	Thioredoxin-related transmembrane protein 1 (Protein disulfide-isomerase TMX1) (EC 5.3.4.1) (Thioredoxin domain-containing protein 1) (Transmembrane Trx-related protein)	TMX1 TMX TXNDC TXNDC1 PSEC0085 UNQ235/PRO268	280
Q9H3N8	HRH4_HUMAN	Histamine H4 receptor (H4R) (HH4R) (AXOR35) (G-protein coupled receptor 105) (GPRv53) (Pfi-013) (SP9144)	HRH4 GPCR105	390
Q9H3P2	NELFA_HUMAN	Negative elongation factor A (NELF-A) (Wolf-Hirschhorn syndrome candidate 2 protein)	NELFA WHSC2 P/OKcl.15	528
Q9H3P7	GCP60_HUMAN	Golgi resident protein GCP60 (Acyl-CoA-binding domain-containing protein 3) (Golgi complex-associated protein 1) (GOCAP1) (Golgi phosphoprotein 1) (GOLPH1) (PBR- and PKA-associated protein 7) (Peripheral benzodiazepine receptor-associated protein PAP7) [Cleaved into: Golgi resident protein GCP60, N-terminally processed]	ACBD3 GCP60 GOCAP1 GOLPH1	528
Q9H3Q1	BORG4_HUMAN	Cdc42 effector protein 4 (Binder of Rho GTPases 4)	CDC42EP4 BORG4 CEP4	356
Q9H3Q3	G3ST2_HUMAN	Galactose-3-O-sulfotransferase 2 (Gal3ST-2) (EC 2.8.2.-) (Beta-galactose-3-O-sulfotransferase 2) (Gal-beta-1, 3-GalNAc 3'-sulfotransferase 2) (Glycoprotein beta-Gal 3'-sulfotransferase 2)	GAL3ST2 GP3ST	398
Q9H3R0	KDM4C_HUMAN	Lysine-specific demethylase 4C (EC 1.14.11.66) (Gene amplified in squamous cell carcinoma 1 protein) (GASC-1 protein) (JmjC domain-containing histone demethylation protein 3C) (Jumonji domain-containing protein 2C) ([histone H3]-trimethyl-L-lysine(9) demethylase 4C)	KDM4C GASC1 JHDM3C JMJD2C KIAA0780	1056
Q9H3R1	NDST4_HUMAN	Bifunctional heparan sulfate N-deacetylase/N-sulfotransferase 4 (EC 2.8.2.8) (Glucosaminyl N-deacetylase/N-sulfotransferase 4) (NDST-4) (N-heparan sulfate sulfotransferase 4) (N-HSST 4) [Includes: Heparan sulfate N-deacetylase 4 (EC 3.-.-.-); Heparan sulfate N-sulfotransferase 4 (EC 2.8.2.-)]	NDST4 HSST4	872
Q9H3R2	MUC13_HUMAN	Mucin-13 (MUC-13) (Down-regulated in colon cancer 1)	MUC13 DRCC1 RECC UNQ6194/PRO20221	512
Q9H3R5	CENPH_HUMAN	Centromere protein H (CENP-H) (Interphase centromere complex protein 35)	CENPH ICEN35	247
Q9H3S1	SEM4A_HUMAN	Semaphorin-4A (Semaphorin-B) (Sema B)	SEMA4A SEMAB SEMB UNQ783/PRO1317	761
Q9H3S3	TMPS5_HUMAN	Transmembrane protease serine 5 (EC 3.4.21.-) (Spinesin)	TMPRSS5	457
Q9H3S4	TPK1_HUMAN	Thiamine pyrophosphokinase 1 (hTPK1) (Placental protein 20) (PP20) (Thiamin pyrophosphokinase 1)	TPK1	243
Q9H3S5	PIGM_HUMAN	GPI mannosyltransferase 1 (EC 2.4.1.-) (GPI mannosyltransferase I) (GPI-MT-I) (Phosphatidylinositol-glycan biosynthesis class M protein) (PIG-M)	PIGM	423
Q9H3S7	PTN23_HUMAN	Tyrosine-protein phosphatase non-receptor type 23 (EC 3.1.3.48) (His domain-containing protein tyrosine phosphatase) (HD-PTP) (Protein tyrosine phosphatase TD14) (PTP-TD14)	PTPN23 KIAA1471	1636
Q9H3T2	SEM6C_HUMAN	Semaphorin-6C (Semaphorin-Y) (Sema Y)	SEMA6C KIAA1869 SEMAY	930
Q9H3T3	SEM6B_HUMAN	Semaphorin-6B (Semaphorin-Z) (Sema Z)	SEMA6B SEMAN SEMAZ UNQ1907/PRO4353	888
Q9H3U1	UN45A_HUMAN	Protein unc-45 homolog A (Unc-45A) (GCUNC-45) (Smooth muscle cell-associated protein 1) (SMAP-1)	UNC45A SMAP1	944
Q9H3U5	MFSD1_HUMAN	Lysosomal dipeptide transporter MFSD1 (Major facilitator superfamily domain-containing protein 1) (Smooth muscle cell-associated protein 4) (SMAP-4)	MFSD1 SMAP4 UG0581B09	465
Q9H3U7	SMOC2_HUMAN	SPARC-related modular calcium-binding protein 2 (Secreted modular calcium-binding protein 2) (SMOC-2) (Smooth muscle-associated protein 2) (SMAP-2)	SMOC2 SMAP2 MSTP117	446
Q9H3Y6	SRMS_HUMAN	Tyrosine-protein kinase Srms (EC 2.7.10.2)	SRMS C20orf148	488
Q9H3Z4	DNJC5_HUMAN	DnaJ homolog subfamily C member 5 (Ceroid-lipofuscinosis neuronal protein 4) (Cysteine string protein) (CSP)	DNAJC5 CLN4	198
Q9H400	LIME1_HUMAN	Lck-interacting transmembrane adapter 1 (Lck-interacting membrane protein) (Lck-interacting molecule)	LIME1 LIME LP8067	295
Q9H410	DSN1_HUMAN	Kinetochore-associated protein DSN1 homolog	DSN1 C20orf172 MIS13	356
Q9H422	HIPK3_HUMAN	Homeodomain-interacting protein kinase 3 (EC 2.7.11.1) (Androgen receptor-interacting nuclear protein kinase) (ANPK) (Fas-interacting serine/threonine-protein kinase) (FIST) (Homolog of protein kinase YAK1)	HIPK3 DYRK6 FIST3 PKY	1215
Q9H427	KCNKF_HUMAN	Potassium channel subfamily K member 15 (Acid-sensitive potassium channel protein TASK-5) (TWIK-related acid-sensitive K(+) channel 5) (Two pore potassium channel KT3.3) (Two pore K(+) channel KT3.3)	KCNK15 TASK5	330
Q9H444	CHM4B_HUMAN	Charged multivesicular body protein 4b (Chromatin-modifying protein 4b) (CHMP4b) (SNF7 homolog associated with Alix 1) (SNF7-2) (hSnf7-2) (Vacuolar protein sorting-associated protein 32-2) (Vps32-2) (hVps32-2)	CHMP4B C20orf178 SHAX1	224
Q9H461	FZD8_HUMAN	Frizzled-8 (Fz-8) (hFz8)	FZD8	694
Q9H467	CUED2_HUMAN	CUE domain-containing protein 2	CUEDC2 C10orf66 HOYS6	287
Q9H469	FXL15_HUMAN	F-box/LRR-repeat protein 15 (F-box only protein 37)	FBXL15 FBXO37	300
Q9H477	RBSK_HUMAN	Ribokinase (RK) (EC 2.7.1.15)	RBKS RBSK	322
Q9H479	FN3K_HUMAN	Fructosamine-3-kinase (EC 2.7.1.171) (Protein-psicosamine 3-kinase FN3K) (Protein-ribulosamine 3-kinase FN3K) (EC 2.7.1.172)	FN3K	309
Q9H488	OFUT1_HUMAN	GDP-fucose protein O-fucosyltransferase 1 (EC 2.4.1.221) (Peptide-O-fucosyltransferase 1) (O-FucT-1)	POFUT1 FUT12 KIAA0180	388
Q9H490	PIGU_HUMAN	Phosphatidylinositol glycan anchor biosynthesis class U protein (Cell division cycle protein 91-like 1) (Protein CDC91-like 1) (GPI transamidase component PIG-U)	PIGU CDC91L1 PSEC0205 UNQ3055/PRO9875	435
Q9H492	MLP3A_HUMAN	Microtubule-associated proteins 1A/1B light chain 3A (Autophagy-related protein LC3 A) (Autophagy-related ubiquitin-like modifier LC3 A) (MAP1 light chain 3-like protein 1) (MAP1A/MAP1B light chain 3 A) (MAP1A/MAP1B LC3 A) (Microtubule-associated protein 1 light chain 3 alpha)	MAP1LC3A	121
Q9H497	TOR3A_HUMAN	Torsin-3A (ATP-dependent interferon-responsive protein) (Torsin family 3 member A)	TOR3A ADIR	397
Q9H4A3	WNK1_HUMAN	Serine/threonine-protein kinase WNK1 (EC 2.7.11.1) (Erythrocyte 65 kDa protein) (p65) (Kinase deficient protein) (Protein kinase lysine-deficient 1) (Protein kinase with no lysine 1) (hWNK1)	WNK1 HSN2 KDP KIAA0344 PRKWNK1	2382
Q9H4A5	GLP3L_HUMAN	Golgi phosphoprotein 3-like (GPP34-related protein)	GOLPH3L GPP34R	285
Q9H4A6	GOLP3_HUMAN	Golgi phosphoprotein 3 (Coat protein GPP34) (Mitochondrial DNA absence factor) (MIDAS)	GOLPH3 GPP34	298
Q9H4A9	DPEP2_HUMAN	Dipeptidase 2 (EC 3.4.13.19)	DPEP2 UNQ284/PRO323	486
Q9H4B0	OSGL1_HUMAN	tRNA N6-adenosine threonylcarbamoyltransferase, mitochondrial (EC 2.3.1.234) (N6-L-threonylcarbamoyladenine synthase) (t(6)A synthase) (O-sialoglycoprotein endopeptidase-like protein 1) (OSGEP-like protein 1) (t(6)A37 threonylcarbamoyladenosine biosynthesis protein OSGEPL1) (tRNA threonylcarbamoyladenosine biosynthesis protein OSGEPL1)	OSGEPL1 GCP1	414
Q9H4B4	PLK3_HUMAN	Serine/threonine-protein kinase PLK3 (EC 2.7.11.21) (Cytokine-inducible serine/threonine-protein kinase) (FGF-inducible kinase) (Polo-like kinase 3) (PLK-3) (Proliferation-related kinase)	PLK3 CNK FNK PRK	646
Q9H4B6	SAV1_HUMAN	Protein salvador homolog 1 (45 kDa WW domain protein) (hWW45)	SAV1 WW45	383
Q9H4B7	TBB1_HUMAN	Tubulin beta-1 chain	TUBB1	451
Q9H4D0	CSTN2_HUMAN	Calsyntenin-2 (Alcadein-gamma) (Alc-gamma)	CLSTN2 CS2	955
Q9H4D5	NXF3_HUMAN	Nuclear RNA export factor 3 (TAP-like protein 3) (TAPL-3)	NXF3 TAPL3	531
Q9H4E5	RHOJ_HUMAN	Rho-related GTP-binding protein RhoJ (Ras-like protein family member 7B) (Tc10-like GTP-binding protein)	RHOJ ARHJ RASL7B RHOI TCL	214
Q9H4E7	DEFI6_HUMAN	Differentially expressed in FDCP 6 homolog (DEF-6) (IRF4-binding protein)	DEF6 IBP	631
Q9H4F1	SIA7D_HUMAN	Alpha-N-acetyl-neuraminyl-2,3-beta-galactosyl-1,3-N-acetyl-galactosaminide alpha-2,6-sialyltransferase (EC 2.4.3.7) (NeuAc-alpha-2,3-Gal-beta-1,3-GalNAc-alpha-2,6-sialyltransferase) (ST6GalNAc IV) (ST6GalNAcIV) (Sialyltransferase 3C) (SIAT3-C) (Sialyltransferase 7D) (SIAT7-D)	ST6GALNAC4 SIAT3C SIAT7D	302
Q9H4F8	SMOC1_HUMAN	SPARC-related modular calcium-binding protein 1 (Secreted modular calcium-binding protein 1) (SMOC-1)	SMOC1	434
Q9H4G0	E41L1_HUMAN	Band 4.1-like protein 1 (Erythrocyte membrane protein band 4.1-like 1) (Neuronal protein 4.1) (4.1N)	EPB41L1 KIAA0338	881
Q9H4G4	GAPR1_HUMAN	Golgi-associated plant pathogenesis-related protein 1 (GAPR-1) (Golgi-associated PR-1 protein) (Glioma pathogenesis-related protein 2) (GliPR 2)	GLIPR2 C9orf19 GAPR1	154
Q9H4H8	FA83D_HUMAN	Protein FAM83D (Spindle protein CHICA)	FAM83D C20orf129	585
Q9H4I2	ZHX3_HUMAN	Zinc fingers and homeoboxes protein 3 (Triple homeobox protein 1) (Zinc finger and homeodomain protein 3)	ZHX3 KIAA0395 TIX1	956
Q9H4I9	EMRE_HUMAN	Essential MCU regulator, mitochondrial (Single-pass membrane protein with aspartate-rich tail 1, mitochondrial)	SMDT1 C22orf32 EMRE	107
Q9H4K7	MTG2_HUMAN	Mitochondrial ribosome-associated GTPase 2 (GTP-binding protein 5) (Protein obg homolog 1) (ObgH1)	MTG2 GTPBP5 OBGH1	406
Q9H4L4	SENP3_HUMAN	Sentrin-specific protease 3 (EC 3.4.22.-) (SUMO-1-specific protease 3) (Sentrin/SUMO-specific protease SENP3)	SENP3 SSP3 SUSP3	574
Q9H4L5	OSBL3_HUMAN	Oxysterol-binding protein-related protein 3 (ORP-3) (OSBP-related protein 3)	OSBPL3 KIAA0704 ORP3 OSBP3	887
Q9H4L7	SMRCD_HUMAN	SWI/SNF-related matrix-associated actin-dependent regulator of chromatin subfamily A containing DEAD/H box 1 (EC 3.6.4.12) (ATP-dependent helicase 1) (hHEL1)	SMARCAD1 KIAA1122	1026
Q9H4M3	FBX44_HUMAN	F-box only protein 44 (F-box protein FBX30) (F-box/G-domain protein 3)	FBXO44 FBG3 FBX30 FBX44 FBX6A FBXO6A	255
Q9H4M7	PKHA4_HUMAN	Pleckstrin homology domain-containing family A member 4 (PH domain-containing family A member 4) (Phosphoinositol 3-phosphate-binding protein 1) (PEPP-1)	PLEKHA4 PEPP1	779
Q9H4M9	EHD1_HUMAN	EH domain-containing protein 1 (PAST homolog 1) (hPAST1) (Testilin)	EHD1 PAST PAST1 CDABP0131	534
Q9H4P4	RNF41_HUMAN	E3 ubiquitin-protein ligase NRDP1 (EC 2.3.2.27) (RING finger protein 41) (RING-type E3 ubiquitin transferase NRDP1)	RNF41 FLRF NRDP1 SBBI03	317
Q9H4Q3	PRD13_HUMAN	PR domain zinc finger protein 13 (EC 2.1.1.-) (PR domain-containing protein 13)	PRDM13 PFM10	707
Q9H4Q4	PRD12_HUMAN	PR domain zinc finger protein 12 (EC 2.1.1.-) (PR domain-containing protein 12)	PRDM12 PFM9	367
Q9H4S2	GSX1_HUMAN	GS homeobox 1 (Homeobox protein GSH-1)	GSX1 GSH1	264
Q9H4T2	ZSC16_HUMAN	Zinc finger and SCAN domain-containing protein 16 (Zinc finger protein 392) (Zinc finger protein 435)	ZSCAN16 ZNF392 ZNF435	348
Q9H4W6	COE3_HUMAN	Transcription factor COE3 (Early B-cell factor 3) (EBF-3) (Olf-1/EBF-like 2) (O/E-2) (OE-2)	EBF3 COE3	596
Q9H4X1	RGCC_HUMAN	Regulator of cell cycle RGCC (Response gene to complement 32 protein) (RGC-32)	RGCC C13orf15 RGC32	137
Q9H4Y5	GSTO2_HUMAN	Glutathione S-transferase omega-2 (GSTO-2) (EC 2.5.1.18) (Glutathione S-transferase omega 2-2) (GSTO 2-2) (Glutathione-dependent dehydroascorbate reductase) (EC 1.8.5.1) (Monomethylarsonic acid reductase) (MMA(V) reductase) (EC 1.20.4.2)	GSTO2	243
Q9H4Z2	ZN335_HUMAN	Zinc finger protein 335 (NRC-interacting factor 1) (NIF-1)	ZNF335	1342
Q9H4Z3	CAPAM_HUMAN	mRNA (2'-O-methyladenosine-N(6)-)-methyltransferase (EC 2.1.1.62) (Cap-specific adenosine methyltransferase) (CAPAM) (hCAPAM) (Phosphorylated CTD-interacting factor 1) (hPCIF1) (Protein phosphatase 1 regulatory subunit 121)	PCIF1 C20orf67 CAPAM PPP1R121	704
Q9H503	BAFL_HUMAN	Barrier-to-autointegration factor-like protein (BAF-L) (Barrier-to-autointegration factor 2)	BANF2 BAFL C20orf179	90
Q9H553	ALG2_HUMAN	Alpha-1,3/1,6-mannosyltransferase ALG2 (EC 2.4.1.132) (EC 2.4.1.257) (Asparagine-linked glycosylation protein 2 homolog) (GDP-Man:Man(1)GlcNAc(2)-PP-Dol alpha-1,3-mannosyltransferase) (GDP-Man:Man(1)GlcNAc(2)-PP-dolichol mannosyltransferase) (GDP-Man:Man(2)GlcNAc(2)-PP-Dol alpha-1,6-mannosyltransferase)	ALG2 UNQ666/PRO1298	416
Q9H582	ZN644_HUMAN	Zinc finger protein 644 (Zinc finger motif enhancer-binding protein 2) (Zep-2)	ZNF644 KIAA1221 ZEP2	1327
Q9H583	HEAT1_HUMAN	HEAT repeat-containing protein 1 (Protein BAP28) (U3 small nucleolar RNA-associated protein 10 homolog) [Cleaved into: HEAT repeat-containing protein 1, N-terminally processed]	HEATR1 BAP28 UTP10	2144
Q9H596	DUS21_HUMAN	Dual specificity protein phosphatase 21 (EC 3.1.3.16) (EC 3.1.3.48) (Low molecular weight dual specificity phosphatase 21) (LMW-DSP21)	DUSP21 LMWDSP21	190
Q9H598	VIAAT_HUMAN	Vesicular inhibitory amino acid transporter (GABA and glycine transporter) (Solute carrier family 32 member 1) (Vesicular GABA transporter) (hVIAAT)	SLC32A1 VGAT VIAAT	525
Q9H5F2	CFA68_HUMAN	Cilia- and flagella-associated protein 68	CFAP68 C11orf1	150
Q9H5H4	ZN768_HUMAN	Zinc finger protein 768	ZNF768	540
Q9H5I1	SUV92_HUMAN	Histone-lysine N-methyltransferase SUV39H2 (EC 2.1.1.355) (Histone H3-K9 methyltransferase 2) (H3-K9-HMTase 2) (Lysine N-methyltransferase 1B) (Suppressor of variegation 3-9 homolog 2) (Su(var)3-9 homolog 2)	SUV39H2 KMT1B	410
Q9H5I5	PIEZ2_HUMAN	Piezo-type mechanosensitive ion channel component 2 (Protein FAM38B)	PIEZO2 C18orf30 C18orf58 FAM38B	2752
Q9H5J4	ELOV6_HUMAN	Very long chain fatty acid elongase 6 (EC 2.3.1.199) (3-keto acyl-CoA synthase ELOVL6) (ELOVL fatty acid elongase 6) (ELOVL FA elongase 6) (Elongation of very long chain fatty acids protein 6) (Fatty acid elongase 2) (hELO2) (Fatty acyl-CoA elongase) (Long-chain fatty-acyl elongase) (Very long chain 3-ketoacyl-CoA synthase 6) (Very long chain 3-oxoacyl-CoA synthase 6)	ELOVL6 FACE LCE	265
Q9H5J8	TAF1D_HUMAN	TATA box-binding protein-associated factor RNA polymerase I subunit D (RNA polymerase I-specific TBP-associated factor 41 kDa) (TAFI41) (TATA box-binding protein-associated factor 1D) (TBP-associated factor 1D) (Transcription initiation factor SL1/TIF-IB subunit D)	TAF1D JOSD3	278
Q9H5K3	SG196_HUMAN	Protein O-mannose kinase (POMK) (EC 2.7.1.183) (Protein kinase-like protein SgK196) (Sugen kinase 196)	POMK SGK196	350
Q9H5N1	RABE2_HUMAN	Rab GTPase-binding effector protein 2 (Rabaptin-5beta)	RABEP2 RABPT5B	569
Q9H5P4	PDZD7_HUMAN	PDZ domain-containing protein 7	PDZD7 PDZK7	1033
Q9H5Q4	TFB2M_HUMAN	Dimethyladenosine transferase 2, mitochondrial (EC 2.1.1.-) (Hepatitis C virus NS5A-transactivated protein 5) (HCV NS5A-transactivated protein 5) (Mitochondrial 12S rRNA dimethylase 2) (Mitochondrial transcription factor B2) (h-mtTFB) (h-mtTFB2) (hTFB2M) (mtTFB2) (S-adenosylmethionine-6-N', N'-adenosyl(rRNA) dimethyltransferase 2)	TFB2M NS5ATP5	396
Q9H5U6	ZCHC4_HUMAN	rRNA N(6)-adenosine-methyltransferase ZCCHC4 (EC 2.1.1.-) (Zinc finger CCHC domain-containing protein 4)	ZCCHC4	513
Q9H5V7	IKZF5_HUMAN	Zinc finger protein Pegasus (Ikaros family zinc finger protein 5)	IKZF5 ZNFN1A5	419
Q9H5V8	CDCP1_HUMAN	CUB domain-containing protein 1 (Membrane glycoprotein gp140) (Subtractive immunization M plus HEp3-associated 135 kDa protein) (SIMA135) (Transmembrane and associated with src kinases) (CD antigen CD318)	CDCP1 TRASK UNQ2486/PRO5773	836
Q9H5V9	STEEP_HUMAN	STING ER exit protein (STEEP)	STEEP1 CXorf56	222
Q9H5X1	CIA2A_HUMAN	Cytosolic iron-sulfur assembly component 2A (MIP18 family protein FAM96A)	CIAO2A CIA2A FAM96A	160
Q9H5Y7	SLIK6_HUMAN	SLIT and NTRK-like protein 6	SLITRK6	841
Q9H5Z1	DHX35_HUMAN	Probable ATP-dependent RNA helicase DHX35 (EC 3.6.4.13) (DEAH box protein 35)	DHX35 C20orf15 DDX35	703
Q9H5Z6	F124B_HUMAN	Protein FAM124B	FAM124B	455
Q9H611	PIF1_HUMAN	ATP-dependent DNA helicase PIF1 (EC 3.6.4.12) (DNA repair and recombination helicase PIF1) (PIF1/RRM3 DNA helicase-like protein)	PIF1 C15orf20	641
Q9H633	RPP21_HUMAN	Ribonuclease P protein subunit p21 (RNaseP protein p21) (Ribonuclease P/MRP 21 kDa subunit) (Ribonucleoprotein V)	RPP21 C6orf135 CAT60	154
Q9H649	NSUN3_HUMAN	tRNA (cytosine(34)-C(5))-methyltransferase, mitochondrial (EC 2.1.1.-) (NOL1/NOP2/Sun domain family member 3)	NSUN3 MSTP077 UG0651E06	340
Q9H668	STN1_HUMAN	CST complex subunit STN1 (Oligonucleotide/oligosaccharide-binding fold-containing protein 1) (Suppressor of cdc thirteen homolog)	STN1 OBFC1	368
Q9H672	ASB7_HUMAN	Ankyrin repeat and SOCS box protein 7 (ASB-7)	ASB7	318
Q9H694	BICC1_HUMAN	Protein bicaudal C homolog 1 (Bic-C)	BICC1	974
Q9H6B4	CLMP_HUMAN	CXADR-like membrane protein (Adipocyte adhesion molecule) (Coxsackie- and adenovirus receptor-like membrane protein) (CAR-like membrane protein)	CLMP ACAM ASAM UNQ318/PRO363	373
Q9H6B9	EPHX3_HUMAN	Epoxide hydrolase 3 (EH3) (EC 3.3.2.10) (Abhydrolase domain-containing protein 9)	EPHX3 ABHD9	360
Q9H6D3	XKR8_HUMAN	XK-related protein 8 (hXkr8) [Cleaved into: XK-related protein 8, processed form]	XKR8 XRG8	395
Q9H6D7	HAUS4_HUMAN	HAUS augmin-like complex subunit 4	HAUS4 C14orf94	363
Q9H6E4	CC134_HUMAN	Coiled-coil domain-containing protein 134	CCDC134	229
Q9H6E5	STPAP_HUMAN	Speckle targeted PIP5K1A-regulated poly(A) polymerase (Star-PAP) (EC 2.7.7.19) (RNA-binding motif protein 21) (RNA-binding protein 21) (U6 snRNA-specific terminal uridylyltransferase 1) (U6-TUTase) (EC 2.7.7.52)	TUT1 RBM21	874
Q9H6H4	REEP4_HUMAN	Receptor expression-enhancing protein 4	REEP4 C8orf20 PP432	257
Q9H6I2	SOX17_HUMAN	Transcription factor SOX-17	SOX17	414
Q9H6J7	CSTP1_HUMAN	Centriolar satellite-associated tubulin polyglutamylase complex regulator 1	CSTPP1 C11orf49	331
Q9H6K1	ILRUN_HUMAN	Protein ILRUN (Inflammation and lipid regulator with UBA-like and NBR1-like domains protein)	ILRUN C6orf106	298
Q9H6L2	TM231_HUMAN	Transmembrane protein 231	TMEM231 UNQ870/PRO1886	316
Q9H6L4	ARMC7_HUMAN	Armadillo repeat-containing protein 7	ARMC7	198
Q9H6L5	RETR1_HUMAN	Reticulophagy regulator 1 (Reticulophagy receptor 1)	RETREG1 FAM134B JK1	497
Q9H6P5	TASP1_HUMAN	Threonine aspartase 1 (Taspase-1) (EC 3.4.25.-) [Cleaved into: Threonine aspartase subunit alpha; Threonine aspartase subunit beta]	TASP1 C20orf13	420
Q9H6Q3	SLAP2_HUMAN	Src-like-adapter 2 (Modulator of antigen receptor signaling) (MARS) (Src-like adapter protein 2) (SLAP-2)	SLA2 C20orf156 SLAP2	261
Q9H6Q4	CIAO3_HUMAN	Cytosolic iron-sulfur assembly component 3 (Cytosolic Fe-S cluster assembly factor NARFL) (Iron-only hydrogenase-like protein 1) (IOP1) (Nuclear prelamin A recognition factor-like protein) (Protein related to Narf)	CIAO3 NARFL PRN	476
Q9H6R0	DHX33_HUMAN	ATP-dependent RNA helicase DHX33 (EC 3.6.4.13) (DEAH box protein 33)	DHX33 DDX33	707
Q9H6R3	ACSS3_HUMAN	Acyl-CoA synthetase short-chain family member 3, mitochondrial (EC 6.2.1.1) (Acetate--CoA ligase 3) (Acyl-CoA synthetase short-chain family member 3) (Propionate--CoA ligase) (EC 6.2.1.17)	ACSS3	686
Q9H6R4	NOL6_HUMAN	Nucleolar protein 6 (Nucleolar RNA-associated protein) (Nrap)	NOL6	1146
Q9H6R6	ZDHC6_HUMAN	Palmitoyltransferase ZDHHC6 (EC 2.3.1.225) (Stearoyltransferase ZDHHC6) (EC 2.3.1.-) (Transmembrane protein H4) (Zinc finger DHHC domain-containing protein 6) (DHHC-6) (Zinc finger protein 376)	ZDHHC6 ZNF376	413
Q9H6R7	WDCP_HUMAN	WD repeat and coiled-coil-containing protein	WDCP C2orf44 PP384	721
Q9H6S0	YTDC2_HUMAN	3'-5' RNA helicase YTHDC2 (EC 3.6.4.13) (YTH domain-containing protein 2) (hYTHDC2)	YTHDC2	1430
Q9H6S1	AZI2_HUMAN	5-azacytidine-induced protein 2 (NF-kappa-B-activating kinase-associated protein 1) (Nak-associated protein 1) (Nap1) (TILP)	AZI2 NAP1 TBKBP2	392
Q9H6S3	ES8L2_HUMAN	Epidermal growth factor receptor kinase substrate 8-like protein 2 (EPS8-like protein 2) (Epidermal growth factor receptor pathway substrate 8-related protein 2) (EPS8-related protein 2)	EPS8L2 EPS8R2 PP13181	715
Q9H6T0	ESRP2_HUMAN	Epithelial splicing regulatory protein 2 (RNA-binding motif protein 35B) (RNA-binding protein 35B)	ESRP2 RBM35B PP7059	727
Q9H6T3	RPAP3_HUMAN	RNA polymerase II-associated protein 3	RPAP3	665
Q9H6U6	BCAS3_HUMAN	BCAS3 microtubule associated cell migration factor (Breast carcinoma-amplified sequence 3) (GAOB1)	BCAS3	928
Q9H6U8	ALG9_HUMAN	Alpha-1,2-mannosyltransferase ALG9 (EC 2.4.1.259) (EC 2.4.1.261) (Asparagine-linked glycosylation protein 9 homolog) (Disrupted in bipolar disorder protein 1) (Dol-P-Man:Man(6)GlcNAc(2)-PP-Dol alpha-1,2-mannosyltransferase) (Dol-P-Man:Man(8)GlcNAc(2)-PP-Dol alpha-1,2-mannosyltransferase)	ALG9 DIBD1	611
Q9H6V9	LDAH_HUMAN	Lipid droplet-associated hydrolase (EC 3.1.1.13) (Lipid droplet-associated serine hydrolase) (hLDAH)	LDAH C2orf43	325
Q9H6W3	RIOX1_HUMAN	Ribosomal oxygenase 1 (60S ribosomal protein L8 histidine hydroxylase) (Bifunctional lysine-specific demethylase and histidyl-hydroxylase NO66) (EC 1.14.11.27, EC 1.14.11.79) (Myc-associated protein with JmjC domain) (Nucleolar protein 66) (hsNO66) (Ribosomal oxygenase NO66) (ROX)	RIOX1 C14orf169 MAPJD NO66	641
Q9H6X2	ANTR1_HUMAN	Anthrax toxin receptor 1 (Tumor endothelial marker 8)	ANTXR1 ATR TEM8	564
Q9H6Y7	RN167_HUMAN	E3 ubiquitin-protein ligase RNF167 (EC 2.3.2.27) (RING finger protein 167)	RNF167 RING105 LP2254	350
Q9H6Z4	RANB3_HUMAN	Ran-binding protein 3 (RanBP3)	RANBP3	567
Q9H6Z9	EGLN3_HUMAN	Prolyl hydroxylase EGLN3 (EC 1.14.11.-) (Egl nine homolog 3) (EC 1.14.11.29) (HPH-1) (Hypoxia-inducible factor prolyl hydroxylase 3) (HIF-PH3) (HIF-prolyl hydroxylase 3) (HPH-3) (Prolyl hydroxylase domain-containing protein 3) (PHD3)	EGLN3	239
Q9H706	GARE1_HUMAN	GRB2-associated and regulator of MAPK protein 1 (GRB2-associated and regulator of MAPK1)	GAREM1 C18orf11 FAM59A GAREM	876
Q9H707	ZN552_HUMAN	Zinc finger protein 552	ZNF552	407
Q9H714	PACER_HUMAN	Protein associated with UVRAG as autophagy enhancer (Pacer) (Protein Rubicon-like)	RUBCNL C13orf18 KIAA0226L	662
Q9H720	PG2IP_HUMAN	PGAP2-interacting protein (Cell wall biogenesis protein 43 C-terminal homolog)	CWH43 PGAP2IP	699
Q9H741	SPRNG_HUMAN	SREBP regulating gene protein (SREBF pathway regulator in Golgi 1)	SPRING1 C12orf49 SPRING	205
Q9H772	GREM2_HUMAN	Gremlin-2 (Cysteine knot superfamily 1, BMP antagonist 2) (DAN domain family member 3) (Protein related to DAN and cerberus)	GREM2 CKTSF1B2 DAND3 PRDC	168
Q9H773	DCTP1_HUMAN	dCTP pyrophosphatase 1 (EC 3.6.1.12) (Deoxycytidine-triphosphatase 1) (dCTPase 1) (RS21C6) (XTP3-transactivated gene A protein)	DCTPP1 XTP3TPA CDA03	170
Q9H777	RNZ1_HUMAN	Zinc phosphodiesterase ELAC protein 1 (EC 3.1.26.11) (Deleted in Ma29) (ElaC homolog protein 1) (Ribonuclease Z 1) (RNase Z 1) (tRNA 3 endonuclease 1) (tRNase Z 1)	ELAC1 D29	363
Q9H788	SH24A_HUMAN	SH2 domain-containing protein 4A (Protein SH(2)A) (Protein phosphatase 1 regulatory subunit 38)	SH2D4A PPP1R38 SH2A	454
Q9H790	EXO5_HUMAN	Exonuclease V (Exo V) (hExo5) (EC 3.1.-.-) (Defects in morphology protein 1 homolog)	EXO5 C1orf176 DEM1	373
Q9H792	PEAK1_HUMAN	Inactive tyrosine-protein kinase PEAK1 (Pseudopodium-enriched atypical kinase 1) (Sugen kinase 269) (Tyrosine-protein kinase SgK269)	PEAK1 KIAA2002	1746
Q9H799	CPLN1_HUMAN	Ciliogenesis and planar polarity effector 1 (Protein JBTS17)	CPLANE1 C5orf42 JBTS17	3197
Q9H7B2	RPF2_HUMAN	Ribosome production factor 2 homolog (Brix domain-containing protein 1) (Ribosome biogenesis protein RPF2 homolog)	RPF2 BXDC1	306
Q9H7B4	SMYD3_HUMAN	Histone-lysine N-methyltransferase SMYD3 (EC 2.1.1.354) (SET and MYND domain-containing protein 3) (Zinc finger MYND domain-containing protein 1)	SMYD3 ZMYND1 ZNFN3A1	428
Q9H7C4	SYNCI_HUMAN	Syncoilin (Syncoilin intermediate filament 1) (Syncoilin-1)	SYNC SYNC1	482
Q9H7D0	DOCK5_HUMAN	Dedicator of cytokinesis protein 5	DOCK5	1870
Q9H7D7	WDR26_HUMAN	WD repeat-containing protein 26 (CUL4- and DDB1-associated WDR protein 2) (Myocardial ischemic preconditioning up-regulated protein 2)	WDR26 CDW2 MIP2 PRO0852	661
Q9H7E2	TDRD3_HUMAN	Tudor domain-containing protein 3	TDRD3	651
Q9H7E9	CH033_HUMAN	UPF0488 protein C8orf33	C8orf33	229
Q9H7F0	AT133_HUMAN	Polyamine-transporting ATPase 13A3 (ATPase family homolog up-regulated in senescence cells 1) (Putrescine transporting ATPase) (EC 7.6.2.16)	ATP13A3 AFURS1	1226
Q9H7H0	MET17_HUMAN	Ribosome assembly protein METTL17, mitochondrial (False p73 target gene protein) (Methyltransferase 11 domain-containing protein 1) (Methyltransferase-like protein 17) (Protein RSM22 homolog, mitochondrial)	METTL17 METT11D1	456
Q9H7L9	SDS3_HUMAN	Sin3 histone deacetylase corepressor complex component SDS3 (45 kDa Sin3-associated polypeptide) (Suppressor of defective silencing 3 protein homolog)	SUDS3 SAP45 SDS3	328
Q9H7M9	VISTA_HUMAN	V-type immunoglobulin domain-containing suppressor of T-cell activation (Platelet receptor Gi24) (Stress-induced secreted protein-1) (Sisp-1) (V-set domain-containing immunoregulatory receptor) (V-set immunoregulatory receptor)	VSIR C10orf54 SISP1 VISTA PP2135 UNQ730/PRO1412	311
Q9H7N4	SFR19_HUMAN	Splicing factor, arginine/serine-rich 19 (SR-related C-terminal domain-associated factor 1) (SR-related and CTD-associated factor 1) (SR-related-CTD-associated factor) (SCAF) (Serine arginine-rich pre-mRNA splicing factor SR-A1) (SR-A1)	SCAF1 SFRS19 SRA1	1312
Q9H7P6	MB12B_HUMAN	Multivesicular body subunit 12B (ESCRT-I complex subunit MVB12B) (Protein FAM125B)	MVB12B C9orf28 FAM125B	319
Q9H7P9	PKHG2_HUMAN	Pleckstrin homology domain-containing family G member 2 (PH domain-containing family G member 2)	PLEKHG2	1386
Q9H7S9	ZN703_HUMAN	Zinc finger protein 703 (Zinc finger elbow-related proline domain protein 1)	ZNF703 ZEPPO1 ZPO1	590
Q9H7T9	AUNIP_HUMAN	Aurora kinase A- and ninein-interacting protein (AIBp)	AUNIP C1orf135	357
Q9H7V2	SYNG1_HUMAN	Synapse differentiation-inducing gene protein 1 (SynDIG1) (Dispanin subfamily C member 2) (DSPC2) (Transmembrane protein 90B)	SYNDIG1 C20orf39 TMEM90B	258
Q9H7X0	NAA60_HUMAN	N-alpha-acetyltransferase 60 (hNaa60) (EC 2.3.1.259) (Histone acetyltransferase type B protein 4) (HAT4) (EC 2.3.1.48) (N-acetyltransferase 15) (N-alpha-acetyltransferase F) (NatF)	NAA60 HAT4 NAT15 UNQ2771/PRO7155	242
Q9H7X3	ZN696_HUMAN	Zinc finger protein 696	ZNF696	374
Q9H7Z3	NRDE2_HUMAN	Nuclear exosome regulator NRDE2 (Protein NRDE2 homolog)	NRDE2 C14orf102	1164
Q9H7Z6	KAT8_HUMAN	Histone acetyltransferase KAT8 (EC 2.3.1.48) (Lysine acetyltransferase 8) (MOZ, YBF2/SAS3, SAS2 and TIP60 protein 1) (MYST-1) (Males-absent on the first protein homolog) (hMOF) (Protein acetyltransferase KAT8) (EC 2.3.1.-) (Protein propionyltransferase KAT8) (EC 2.3.1.-)	KAT8 MOF MYST1 PP7073	458
Q9H7Z7	PGES2_HUMAN	Prostaglandin E synthase 2 (EC 5.3.99.3) (Membrane-associated prostaglandin E synthase-2) (mPGE synthase-2) (Microsomal prostaglandin E synthase 2) (mPGES-2) (Prostaglandin-H(2) E-isomerase) [Cleaved into: Prostaglandin E synthase 2 truncated form]	PTGES2 C9orf15 PGES2	377
Q9H808	TLE6_HUMAN	Transducin-like enhancer protein 6	TLE6	572
Q9H813	PACC1_HUMAN	Proton-activated chloride channel (PAC) (hPAC) (Acid-sensitive outwardly-rectifying anion channel) (ASOR) (Proton-activated outwardly rectifying anion channel) (PAORAC) (Transmembrane protein 206) (hTMEM206)	PACC1 C1orf75 TMEM206	350
Q9H814	PHAX_HUMAN	Phosphorylated adapter RNA export protein (RNA U small nuclear RNA export adapter protein)	PHAX RNUXA	394
Q9H816	DCR1B_HUMAN	5' exonuclease Apollo (EC 3.1.-.-) (Beta-lactamase DCLRE1B) (EC 3.5.2.6) (DNA cross-link repair 1B protein) (SNM1 homolog B) (SNMIB) (hSNM1B)	DCLRE1B SNM1B	532
Q9H825	METL8_HUMAN	tRNA N(3)-cytidine methyltransferase METTL8, mitochondrial (EC 2.1.1.-) (Methyltransferase-like protein 8) (mRNA N(3)-methylcytidine methyltransferase METTL8) (EC 2.1.1.-)	METTL8	291
Q9H832	UBE2Z_HUMAN	Ubiquitin-conjugating enzyme E2 Z (EC 2.3.2.23) (E2 ubiquitin-conjugating enzyme Z) (Uba6-specific E2 conjugating enzyme 1) (Use1) (Ubiquitin carrier protein Z) (Ubiquitin-protein ligase Z)	UBE2Z HOYS7	354
Q9H840	GEMI7_HUMAN	Gem-associated protein 7 (Gemin-7) (SIP3)	GEMIN7	131
Q9H845	ACAD9_HUMAN	Complex I assembly factor ACAD9, mitochondrial (Acyl-CoA dehydrogenase family member 9) (ACAD-9) (EC 1.3.8.-)	ACAD9	621
Q9H867	MT21D_HUMAN	Protein N-lysine methyltransferase METTL21D (EC 2.1.1.-) (Methyltransferase-like protein 21D) (VCP lysine methyltransferase) (VCP-KMT) (Valosin-containing protein lysine methyltransferase)	VCPKMT C14orf138 METTL21D	229
Q9H869	YYAP1_HUMAN	YY1-associated protein 1 (Hepatocellular carcinoma susceptibility protein) (Hepatocellular carcinoma-associated protein 2)	YY1AP1 HCCA2 YY1AP	796
Q9H871	RMD5A_HUMAN	E3 ubiquitin-protein transferase RMND5A (EC 2.3.2.27) (P44CTLH) (Protein RMD5 homolog A)	RMND5A	391
Q9H875	PKRI1_HUMAN	PRKR-interacting protein 1	PRKRIP1	184
Q9H892	TTC12_HUMAN	Tetratricopeptide repeat protein 12 (TPR repeat protein 12)	TTC12	705
Q9H8E8	CSR2B_HUMAN	Cysteine-rich protein 2-binding protein (CSRP2-binding protein) (ADA2A-containing complex subunit 2) (ATAC2) (CRP2-binding partner) (CRP2BP) (Lysine acetyltransferase 14)	KAT14 CSRP2BP	782
Q9H8H0	NOL11_HUMAN	Nucleolar protein 11	NOL11 L14	719
Q9H8H2	DDX31_HUMAN	ATP-dependent DNA helicase DDX31 (EC 5.6.2.-) (DEAD box protein 31) (Helicain) (Probable ATP-dependent RNA helicase DDX31) (EC 3.6.4.13)	DDX31	851
Q9H8H3	TMT1A_HUMAN	Thiol S-methyltransferase TMT1A (EC 2.1.1.9) (Methyltransferase-like protein 7A) (N6-adenosine-methyltransferase TMT1A) (EC 2.1.1.348) (Protein AAM-B) (Thiol methyltransferase 1A)	TMT1A METTL7A PRO0066 UNQ1902/PRO4348	244
Q9H8K7	PAAT_HUMAN	ATPase PAAT (EC 3.6.1.-) (Protein associated with ABC transporters) (PAAT)	PAAT C10orf88	445
Q9H8L6	MMRN2_HUMAN	Multimerin-2 (EMILIN-3) (Elastin microfibril interface located protein 3) (Elastin microfibril interfacer 3) (EndoGlyx-1 p125/p140 subunit)	MMRN2 EMILIN3	949
Q9H8M2	BRD9_HUMAN	Bromodomain-containing protein 9 (Rhabdomyosarcoma antigen MU-RMS-40.8)	BRD9 UNQ3040/PRO9856	597
Q9H8M5	CNNM2_HUMAN	Metal transporter CNNM2 (Ancient conserved domain-containing protein 2) (Cyclin-M2)	CNNM2 ACDP2	875
Q9H8M7	MINY3_HUMAN	Ubiquitin carboxyl-terminal hydrolase MINDY-3 (EC 3.4.19.12) (Dermal papilla-derived protein 5) (Deubiquitinating enzyme MINDY-3) (Protein CARP)	MINDY3 C10orf97 CARP DERP5 FAM188A MSTP126 My042	445
Q9H8M9	EVA1A_HUMAN	Protein eva-1 homolog A (Protein FAM176A) (Transmembrane protein 166)	EVA1A FAM176A TMEM166 SP24	152
Q9H8N7	ZN395_HUMAN	Zinc finger protein 395 (HD-regulating factor 2) (HDRF-2) (Huntington disease gene regulatory region-binding protein 2) (HD gene regulatory region-binding protein 2) (HDBP-2) (Papillomavirus regulatory factor 1) (PRF-1) (Papillomavirus-binding factor)	ZNF395 HDBP2 PBF	513
Q9H8P0	SR5A3_HUMAN	Polyprenal reductase (EC 1.3.1.94) (3-oxo-5-alpha-steroid 4-dehydrogenase 3) (EC 1.3.1.22) (Steroid 5-alpha-reductase 2-like) (Steroid 5-alpha-reductase 3) (S5AR 3) (SR type 3)	SRD5A3 SRD5A2L	318
Q9H8S9	MOB1A_HUMAN	MOB kinase activator 1A (Mob1 alpha) (Mob1A) (Mob1 homolog 1B) (Mps one binder kinase activator-like 1B)	MOB1A C2orf6 MOB4B MOBK1B MOBKL1B	216
Q9H8T0	AKTIP_HUMAN	AKT-interacting protein (Ft1) (Fused toes protein homolog)	AKTIP FTS	292
Q9H8V3	ECT2_HUMAN	Protein ECT2 (Epithelial cell-transforming sequence 2 oncogene)	ECT2	914
Q9H8W4	PKHF2_HUMAN	Pleckstrin homology domain-containing family F member 2 (PH domain-containing family F member 2) (Endoplasmic reticulum-associated apoptosis-involved protein containing PH and FYVE domains) (EAPF) (PH and FYVE domain-containing protein 2) (Phafin-2) (Phafin2) (Zinc finger FYVE domain-containing protein 18)	PLEKHF2 ZFYVE18	249
Q9H8W5	TRI45_HUMAN	E3 ubiquitin-protein ligase TRIM45 (EC 2.3.2.27) (RING finger protein 99)	TRIM45 RNF99	580
Q9H8X2	IPPK_HUMAN	Inositol-pentakisphosphate 2-kinase (EC 2.7.1.158) (IPK1 homolog) (Inositol-1,3,4,5,6-pentakisphosphate 2-kinase) (Ins(1,3,4,5,6)P5 2-kinase) (InsP5 2-kinase)	IPPK C9orf12	491
Q9H8X9	ZDH11_HUMAN	Palmitoyltransferase ZDHHC11 (EC 2.3.1.225) (Zinc finger DHHC domain-containing protein 11) (DHHC-11) (Zinc finger protein 399)	ZDHHC11 ZNF399	412
Q9H8Y5	ANKZ1_HUMAN	tRNA endonuclease ANKZF1 (EC 3.1.-.-) (Ankyrin repeat and zinc finger domain-containing protein 1) (Zinc finger protein 744)	ANKZF1 ZNF744	726
Q9H8Y8	GORS2_HUMAN	Golgi reassembly-stacking protein 2 (GRS2) (Golgi phosphoprotein 6) (GOLPH6) (Golgi reassembly-stacking protein of 55 kDa) (GRASP55) (p59)	GORASP2 GOLPH6	452
Q9H900	ZWILC_HUMAN	Protein zwilch homolog (hZwilch)	ZWILCH	591
Q9H902	REEP1_HUMAN	Receptor expression-enhancing protein 1 (Spastic paraplegia 31 protein)	REEP1 C2orf23 SPG31	201
Q9H903	MTD2L_HUMAN	Bifunctional methylenetetrahydrofolate dehydrogenase/cyclohydrolase 2, mitochondrial (NADP-dependent methylenetetrahydrofolate dehydrogenase 2-like protein) (MTHFD2-like) [Includes: NAD-dependent methylenetetrahydrofolate dehydrogenase (EC 1.5.1.15) (EC 1.5.1.5); Methenyltetrahydrofolate cyclohydrolase (EC 3.5.4.9)]	MTHFD2L	347
Q9H910	JUPI2_HUMAN	Jupiter microtubule associated homolog 2 (Hematological and neurological expressed 1-like protein) (HN1-like protein)	JPT2 C16orf34 HN1L L11	190
Q9H936	GHC1_HUMAN	Mitochondrial glutamate carrier 1 (GC-1) (Glutamate/H(+) symporter 1) (Solute carrier family 25 member 22)	SLC25A22 GC1	323
Q9H944	MED20_HUMAN	Mediator of RNA polymerase II transcription subunit 20 (Mediator complex subunit 20) (TRF-proximal protein homolog) (hTRFP)	MED20 TRFP	212
Q9H974	QTRT2_HUMAN	Queuine tRNA-ribosyltransferase accessory subunit 2 (Queuine tRNA-ribosyltransferase domain-containing protein 1)	QTRT2 QTRTD1	415
Q9H977	WDR54_HUMAN	WD repeat-containing protein 54	WDR54	334
Q9H981	ARP8_HUMAN	Actin-related protein 8 (hArp8) (INO80 complex subunit N)	ACTR8 ARP8 INO80N	624
Q9H987	SYP2L_HUMAN	Synaptopodin 2-like protein	SYNPO2L	977
Q9H992	MARH7_HUMAN	E3 ubiquitin-protein ligase MARCHF7 (EC 2.3.2.27) (Axotrophin) (Membrane-associated RING finger protein 7) (Membrane-associated RING-CH protein VII) (MARCH-VII) (RING finger protein 177) (RING-type E3 ubiquitin transferase MARCHF7)	MARCHF7 AXOT MARCH7 RNF177	704
Q9H993	ARMT1_HUMAN	Damage-control phosphatase ARMT1 (EC 3.1.3.-) (Acidic residue methyltransferase 1) (Protein-glutamate O-methyltransferase) (EC 2.1.1.-) (Sugar phosphate phosphatase ARMT1)	ARMT1 C6orf211	441
Q9H999	PANK3_HUMAN	Pantothenate kinase 3 (hPanK3) (EC 2.7.1.33) (Pantothenic acid kinase 3)	PANK3	370
Q9H9A5	CNO10_HUMAN	CCR4-NOT transcription complex subunit 10	CNOT10	744
Q9H9A7	RMI1_HUMAN	RecQ-mediated genome instability protein 1 (BLM-associated protein of 75 kDa) (BLAP75) (FAAP75)	RMI1 C9orf76	625
Q9H9B1	EHMT1_HUMAN	Histone-lysine N-methyltransferase EHMT1 (EC 2.1.1.-) (EC 2.1.1.367) (Euchromatic histone-lysine N-methyltransferase 1) (Eu-HMTase1) (G9a-like protein 1) (GLP) (GLP1) (Histone H3-K9 methyltransferase 5) (H3-K9-HMTase 5) (Lysine N-methyltransferase 1D)	EHMT1 EUHMTASE1 GLP KIAA1876 KMT1D	1298
Q9H9B4	SFXN1_HUMAN	Sideroflexin-1	SFXN1	322
Q9H9C1	SPE39_HUMAN	Spermatogenesis-defective protein 39 homolog (hSPE-39) (VPS33B-interacting protein in apical-basolateral polarity regulator) (VPS33B-interacting protein in polarity and apical restriction)	VIPAS39 C14orf133 SPE39 VIPAR	493
Q9H9D4	ZN408_HUMAN	Zinc finger protein 408 (PR domain zinc finger protein 17)	ZNF408 PFM14 PRDM17	720
Q9H9E1	ANRA2_HUMAN	Ankyrin repeat family A protein 2 (RFXANK-like protein 2)	ANKRA2 ANKRA	313
Q9H9E3	COG4_HUMAN	Conserved oligomeric Golgi complex subunit 4 (COG complex subunit 4) (Component of oligomeric Golgi complex 4)	COG4	785
Q9H9F9	ARP5_HUMAN	Actin-related protein 5 (hARP5) (Sarcoma antigen NY-SAR-16)	ACTR5 ARP5	607
Q9H9G7	AGO3_HUMAN	Protein argonaute-3 (Argonaute3) (hAgo3) (EC 3.1.26.n2) (Argonaute RISC catalytic component 3) (Eukaryotic translation initiation factor 2C 3) (eIF-2C 3) (eIF2C 3)	AGO3 EIF2C3	860
Q9H9H4	VP37B_HUMAN	Vacuolar protein sorting-associated protein 37B (hVps37B) (ESCRT-I complex subunit VPS37B)	VPS37B	285
Q9H9J2	RM44_HUMAN	Large ribosomal subunit protein mL44 (EC 3.1.26.-) (39S ribosomal protein L44, mitochondrial) (L44mt) (MRP-L44)	MRPL44	332
Q9H9J4	UBP42_HUMAN	Ubiquitin carboxyl-terminal hydrolase 42 (EC 3.4.19.12) (Deubiquitinating enzyme 42) (Ubiquitin thioesterase 42) (Ubiquitin-specific-processing protease 42)	USP42	1324
Q9H9K5	MER34_HUMAN	Endogenous retroviral envelope protein HEMO (Endogenous retrovirus group MER34 member 1 Env polyprotein) (HERV-MER_4q12 provirus ancestral Env polyprotein) (Human endogenous MER34 (medium-reiteration-frequency-family-34) open reading frame) (Human endogenous MER34 ORF) (HEMO) [Cleaved into: Endogenous retroviral envelope protein HEMO, secreted form (Endogenous retroviral envelope protein HEMO, 48 kDa form)]	ERVMER34-1 HEMO LP9056	563
Q9H9L4	KANL2_HUMAN	KAT8 regulatory NSL complex subunit 2 (NSL complex protein NSL2) (Non-specific lethal 2 homolog)	KANSL2 C12orf41 NSL2	492
Q9H9L7	AKIR1_HUMAN	Akirin-1	AKIRIN1 C1orf108	192
Q9H9P2	CHODL_HUMAN	Chondrolectin (Transmembrane protein MT75)	CHODL C21orf68 PRED12 UNQ872/PRO1890	273
Q9H9P5	UNKL_HUMAN	Putative E3 ubiquitin-protein ligase UNKL (EC 2.3.2.-) (RING finger protein unkempt-like) (Zinc finger CCCH domain-containing protein 5-like)	UNKL C16orf28 ZC3H5L ZC3HDC5L	680
Q9H9P8	L2HDH_HUMAN	L-2-hydroxyglutarate dehydrogenase, mitochondrial (EC 1.1.99.2) (Duranin)	L2HGDH C14orf160	463
Q9H9Q2	CSN7B_HUMAN	COP9 signalosome complex subunit 7b (SGN7b) (Signalosome subunit 7b) (JAB1-containing signalosome subunit 7b)	COPS7B CSN7B	264
Q9H9Q4	NHEJ1_HUMAN	Non-homologous end-joining factor 1 (Protein cernunnos) (XRCC4-like factor)	NHEJ1 XLF	299
Q9H9S0	NANOG_HUMAN	Homeobox protein NANOG (Homeobox transcription factor Nanog) (hNanog)	NANOG	305
Q9H9S5	FKRP_HUMAN	Ribitol 5-phosphate transferase FKRP (EC 2.7.8.-) (Fukutin-related protein) (Ribitol-5-phosphate transferase)	FKRP	495
Q9H9T3	ELP3_HUMAN	Elongator complex protein 3 (hELP3) (EC 2.3.1.311) (tRNA uridine(34) acetyltransferase)	ELP3	547
Q9H9V4	RN122_HUMAN	RING finger protein 122	RNF122	155
Q9H9V9	JMJD4_HUMAN	2-oxoglutarate and iron-dependent oxygenase JMJD4 (EC 1.14.11.-) (JmjC domain-containing protein 4) (Jumonji domain-containing protein 4) (Lysyl-hydroxylase JMJD4)	JMJD4	417
Q9H9Y6	RPA2_HUMAN	DNA-directed RNA polymerase I subunit RPA2 (RNA polymerase I subunit 2) (EC 2.7.7.6) (DNA-directed RNA polymerase I 135 kDa polypeptide) (RPA135)	POLR1B	1135
Q9H9Z2	LN28A_HUMAN	Protein lin-28 homolog A (Lin-28A) (Zinc finger CCHC domain-containing protein 1)	LIN28A CSDD1 LIN28 ZCCHC1	209
Q9HA38	ZMAT3_HUMAN	Zinc finger matrin-type protein 3 (Zinc finger protein WIG-1) (p53-activated gene 608 protein)	ZMAT3 PAG608 WIG1	289
Q9HA47	UCK1_HUMAN	Uridine-cytidine kinase 1 (UCK 1) (EC 2.7.1.48) (Cytidine monophosphokinase 1) (Uridine monophosphokinase 1)	UCK1 URK1	277
Q9HA65	TBC17_HUMAN	TBC1 domain family member 17	TBC1D17	648
Q9HA72	CAHM2_HUMAN	Calcium homeostasis modulator protein 2 (Protein FAM26B)	CALHM2 FAM26B	323
Q9HA77	SYCM_HUMAN	Probable cysteine--tRNA ligase, mitochondrial (EC 6.1.1.16) (Cysteinyl-tRNA synthetase) (CysRS)	CARS2 OK/SW-cl.10	564
Q9HA82	CERS4_HUMAN	Ceramide synthase 4 (CerS4) (EC 2.3.1.-) (LAG1 longevity assurance homolog 4) (Sphingosine N-acyltransferase CERS4) (EC 2.3.1.24)	CERS4 LASS4	394
Q9HAB3	S52A2_HUMAN	Solute carrier family 52, riboflavin transporter, member 2 (Porcine endogenous retrovirus A receptor 1) (PERV-A receptor 1) (Protein GPR172A) (Riboflavin transporter 3) (hRFT3)	SLC52A2 GPR172A PAR1 RFT3	445
Q9HAB8	PPCS_HUMAN	Phosphopantothenate--cysteine ligase (EC 6.3.2.51) (Phosphopantothenoylcysteine synthetase) (PPC synthetase)	PPCS COAB	311
Q9HAC7	SUCHY_HUMAN	Succinate--hydroxymethylglutarate CoA-transferase (EC 2.8.3.13) (Dermal papilla-derived protein 13) (SuccinylCoA:glutarate-CoA transferase)	SUGCT C7orf10 DERP13	438
Q9HAC8	UBTD1_HUMAN	Ubiquitin domain-containing protein 1	UBTD1	227
Q9HAD4	WDR41_HUMAN	WD repeat-containing protein 41	WDR41 MSTP048	459
Q9HAF1	EAF6_HUMAN	Chromatin modification-related protein MEAF6 (MYST/Esa1-associated factor 6) (Esa1-associated factor 6 homolog) (Protein EAF6 homolog) (hEAF6) (Sarcoma antigen NY-SAR-91)	MEAF6 C1orf149 CENP-28 EAF6	191
Q9HAI6	TASL_HUMAN	TLR adapter interacting with SLC15A4 on the lysosome	TASL CXorf21	301
Q9HAJ7	SP30L_HUMAN	Histone deacetylase complex subunit SAP30L (HCV non-structural protein 4A-transactivated protein 2) (Sin3 corepressor complex subunit SAP30L) (Sin3-associated protein p30-like)	SAP30L NS4ATP2	183
Q9HAK2	COE2_HUMAN	Transcription factor COE2 (Early B-cell factor 2) (EBF-2)	EBF2 COE2	575
Q9HAN9	NMNA1_HUMAN	Nicotinamide/nicotinic acid mononucleotide adenylyltransferase 1 (NMN/NaMN adenylyltransferase 1) (EC 2.7.7.1) (EC 2.7.7.18) (Nicotinamide-nucleotide adenylyltransferase 1) (NMN adenylyltransferase 1) (Nicotinate-nucleotide adenylyltransferase 1) (NaMN adenylyltransferase 1)	NMNAT1 NMNAT	279
Q9HAP2	MLXIP_HUMAN	MLX-interacting protein (Class E basic helix-loop-helix protein 36) (bHLHe36) (Transcriptional activator MondoA)	MLXIP BHLHE36 KIAA0867 MIR MONDOA	919
Q9HAP6	LIN7B_HUMAN	Protein lin-7 homolog B (Lin-7B) (hLin7B) (Mammalian lin-seven protein 2) (MALS-2) (Vertebrate lin-7 homolog 2) (Veli-2) (hVeli2)	LIN7B MALS2 VELI2 UNQ3116/PRO10200	207
Q9HAQ2	KIF9_HUMAN	Kinesin-like protein KIF9	KIF9	790
Q9HAR2	AGRL3_HUMAN	Adhesion G protein-coupled receptor L3 (Calcium-independent alpha-latrotoxin receptor 3) (CIRL-3) (Latrophilin-3) (Lectomedin-3)	ADGRL3 KIAA0768 LEC3 LPHN3	1447
Q9HAS0	NJMU_HUMAN	Protein Njmu-R1	C17orf75	396
Q9HAS3	S28A3_HUMAN	Solute carrier family 28 member 3 (Concentrative Na(+)-nucleoside cotransporter 3) (CNT 3) (hCNT3)	SLC28A3 CNT3	691
Q9HAT0	ROP1A_HUMAN	Ropporin-1A (Cancer/testis antigen 91) (CT91) (Rhophilin-associated protein 1A)	ROPN1 ROPN1A	212
Q9HAT2	SIAE_HUMAN	Sialate O-acetylesterase (SIAE) (EC 3.1.1.53) (H-Lse) (Sialic acid-specific 9-O-acetylesterase)	SIAE YSG2	523
Q9HAT8	PELI2_HUMAN	E3 ubiquitin-protein ligase pellino homolog 2 (Pellino-2) (EC 2.3.2.27) (RING-type E3 ubiquitin transferase pellino homolog 2)	PELI2	420
Q9HAU0	PKHA5_HUMAN	Pleckstrin homology domain-containing family A member 5 (PH domain-containing family A member 5) (Phosphoinositol 3-phosphate-binding protein 2) (PEPP-2)	PLEKHA5 KIAA1686 PEPP2	1116
Q9HAU4	SMUF2_HUMAN	E3 ubiquitin-protein ligase SMURF2 (hSMURF2) (EC 2.3.2.26) (HECT-type E3 ubiquitin transferase SMURF2) (SMAD ubiquitination regulatory factor 2) (SMAD-specific E3 ubiquitin-protein ligase 2)	SMURF2	748
Q9HAU5	RENT2_HUMAN	Regulator of nonsense transcripts 2 (Up-frameshift suppressor 2 homolog) (hUpf2)	UPF2 KIAA1408 RENT2	1272
Q9HAU8	RNPL1_HUMAN	Aminopeptidase RNPEPL1 (EC 3.4.11.-) (Arginyl aminopeptidase-like 1) (Methionyl aminopeptidase) (EC 3.4.11.18)	RNPEPL1	725
Q9HAV0	GBB4_HUMAN	Guanine nucleotide-binding protein subunit beta-4 (Transducin beta chain 4)	GNB4	340
Q9HAV4	XPO5_HUMAN	Exportin-5 (Exp5) (Ran-binding protein 21)	XPO5 KIAA1291 RANBP21	1204
Q9HAV5	TNR27_HUMAN	Tumor necrosis factor receptor superfamily member 27 (X-linked ectodysplasin-A2 receptor) (EDA-A2 receptor)	EDA2R TNFRSF27 XEDAR UNQ2448/PRO5727/PRO34080	297
Q9HAV7	GRPE1_HUMAN	GrpE protein homolog 1, mitochondrial (HMGE) (Mt-GrpE#1)	GRPEL1 GREPEL1	217
Q9HAW0	BRF2_HUMAN	Transcription factor IIIB 50 kDa subunit (TFIIIB50) (hTFIIIB50) (B-related factor 2) (BRF-2) (hBRFU)	BRF2 BRFU PRO1470	419
Q9HAW4	CLSPN_HUMAN	Claspin (hClaspin)	CLSPN	1339
Q9HAW7	UD17_HUMAN	UDP-glucuronosyltransferase 1A7 (UGT1A7) (EC 2.4.1.17) (UDP-glucuronosyltransferase 1-7) (UDPGT 1-7) (UGT1*7) (UGT1-07) (UGT1.7) (UDP-glucuronosyltransferase 1-G) (UGT-1G) (UGT1G)	UGT1A7 GNT1 UGT1	530
Q9HAW8	UD110_HUMAN	UDP-glucuronosyltransferase 1A10 (UGT1A10) (EC 2.4.1.17) (UDP-glucuronosyltransferase 1-10) (UDPGT 1-10) (UGT1*10) (UGT1-10) (UGT1.10) (UDP-glucuronosyltransferase 1-J) (UGT-1J) (UGT1J)	UGT1A10 GNT1 UGT1	530
Q9HAW9	UD18_HUMAN	UDP-glucuronosyltransferase 1A8 (UGT1A8) (EC 2.4.1.17) (UDP-glucuronosyltransferase 1-8) (UDPGT 1-8) (UGT1*8) (UGT1-08) (UGT1.8) (UDP-glucuronosyltransferase 1-H) (UGT-1H) (UGT1H)	UGT1A8 GNT1 UGT1	530
Q9HAY2	MAGF1_HUMAN	Melanoma-associated antigen F1 (MAGE-F1) (MAGE-F1 antigen)	MAGEF1	307
Q9HAY6	BCDO1_HUMAN	Beta,beta-carotene 15,15'-dioxygenase (EC 1.13.11.63) (Beta-carotene dioxygenase 1) (Beta-carotene oxygenase 1)	BCO1 BCDO BCDO1 BCMO1	547
Q9HAZ1	CLK4_HUMAN	Dual specificity protein kinase CLK4 (EC 2.7.12.1) (CDC-like kinase 4)	CLK4	481
Q9HAZ2	PRD16_HUMAN	Histone-lysine N-methyltransferase PRDM16 (EC 2.1.1.367) (PR domain zinc finger protein 16) (PR domain-containing protein 16) (Transcription factor MEL1) (MDS1/EVI1-like gene 1)	PRDM16 KIAA1675 MEL1 PFM13	1276
Q9HB03	ELOV3_HUMAN	Very long chain fatty acid elongase 3 (EC 2.3.1.199) (3-keto acyl-CoA synthase ELOVL3) (Cold-inducible glycoprotein of 30 kDa) (ELOVL fatty acid elongase 3) (ELOVL FA elongase 3) (Elongation of very long chain fatty acids protein 3) (Very long chain 3-ketoacyl-CoA synthase 3) (Very long chain 3-oxoacyl-CoA synthase 3)	ELOVL3 CIG30	270
Q9HB07	MYG1_HUMAN	MYG1 exonuclease (EC 3.1.-.-)	MYG1 C12orf10	376
Q9HB14	KCNKD_HUMAN	Potassium channel subfamily K member 13 (Tandem pore domain halothane-inhibited potassium channel 1) (THIK-1)	KCNK13	408
Q9HB15	KCNKC_HUMAN	Potassium channel subfamily K member 12 (Tandem pore domain halothane-inhibited potassium channel 2) (THIK-2)	KCNK12	430
Q9HB19	PKHA2_HUMAN	Pleckstrin homology domain-containing family A member 2 (PH domain-containing family A member 2) (Tandem PH domain-containing protein 2) (TAPP-2)	PLEKHA2 TAPP2	425
Q9HB20	PKHA3_HUMAN	Pleckstrin homology domain-containing family A member 3 (PH domain-containing family A member 3) (Phosphatidylinositol-four-phosphate adapter protein 1) (FAPP-1) (Phosphoinositol 4-phosphate adapter protein 1)	PLEKHA3 FAPP1	300
Q9HB21	PKHA1_HUMAN	Pleckstrin homology domain-containing family A member 1 (PH domain-containing family A member 1) (Tandem PH domain-containing protein 1) (TAPP-1)	PLEKHA1 TAPP1	404
Q9HB29	ILRL2_HUMAN	Interleukin-1 receptor-like 2 (EC 3.2.2.6) (IL-36 receptor) (IL-36R) (Interleukin-1 receptor-related protein 2) (IL-1Rrp2) (IL1R-rp2)	IL1RL2 IL1RRP2	575
Q9HB55	CP343_HUMAN	Cytochrome P450 3A43 (EC 1.14.14.1)	CYP3A43	503
Q9HB58	SP110_HUMAN	Sp110 nuclear body protein (Interferon-induced protein 41/75) (Speckled 110 kDa) (Transcriptional coactivator Sp110)	SP110	689
Q9HB63	NET4_HUMAN	Netrin-4 (Beta-netrin) (Hepar-derived netrin-like protein)	NTN4	628
Q9HB65	ELL3_HUMAN	RNA polymerase II elongation factor ELL3	ELL3	397
Q9HB71	CYBP_HUMAN	Calcyclin-binding protein (CacyBP) (hCacyBP) (S100A6-binding protein) (Siah-interacting protein)	CACYBP S100A6BP SIP PNAS-107	228
Q9HB75	PIDD1_HUMAN	p53-induced death domain-containing protein 1 (EC 3.4.21.-) (Leucine-rich repeat and death domain-containing protein) [Cleaved into: PIDD-N; PIDD-C; PIDD-CC]	PIDD1 LRDD PIDD	910
Q9HB89	NMUR1_HUMAN	Neuromedin-U receptor 1 (NMU-R1) (G-protein coupled receptor 66) (G-protein coupled receptor FM-3)	NMUR1 GPR66	426
Q9HB90	RRAGC_HUMAN	Ras-related GTP-binding protein C (Rag C) (RagC) (EC 3.6.5.-) (GTPase-interacting protein 2) (TIB929)	RRAGC	399
Q9HB96	FANCE_HUMAN	Fanconi anemia group E protein (Protein FACE)	FANCE FACE	536
Q9HBA0	TRPV4_HUMAN	Transient receptor potential cation channel subfamily V member 4 (TrpV4) (Osm-9-like TRP channel 4) (OTRPC4) (Transient receptor potential protein 12) (TRP12) (Vanilloid receptor-like channel 2) (Vanilloid receptor-like protein 2) (VRL-2) (Vanilloid receptor-related osmotically-activated channel) (VR-OAC)	TRPV4 VRL2 VROAC	871
Q9HBB8	CDHR5_HUMAN	Cadherin-related family member 5 (Mu-protocadherin) (Mucin and cadherin-like protein) (Mucin-like protocadherin) (MLPCDH)	CDHR5 MUCDHL MUPCDH UNQ2781/PRO7168	845
Q9HBD1	RC3H2_HUMAN	Roquin-2 (EC 2.3.2.27) (Membrane-associated nucleic acid-binding protein) (RING finger and CCCH-type zinc finger domain-containing protein 2) (RING finger protein 164) (RING-type E3 ubiquitin transferase Roquin-2)	RC3H2 MNAB RNF164	1191
Q9HBE1	PATZ1_HUMAN	POZ-, AT hook-, and zinc finger-containing protein 1 (BTB/POZ domain zinc finger transcription factor) (Protein kinase A RI subunit alpha-associated protein) (Zinc finger and BTB domain-containing protein 19) (Zinc finger protein 278) (Zinc finger sarcoma gene protein)	PATZ1 PATZ RIAZ ZBTB19 ZNF278 ZSG	687
Q9HBE4	IL21_HUMAN	Interleukin-21 (IL-21) (Za11)	IL21	162
Q9HBE5	IL21R_HUMAN	Interleukin-21 receptor (IL-21 receptor) (IL-21R) (Novel interleukin receptor) (CD antigen CD360)	IL21R NILR UNQ3121/PRO10273	538
Q9HBF4	ZFYV1_HUMAN	Zinc finger FYVE domain-containing protein 1 (Double FYVE-containing protein 1) (SR3) (Tandem FYVE fingers-1)	ZFYVE1 DFCP1 KIAA1589 TAFF1 ZNFN2A1 PP10436	777
Q9HBG4	VPP4_HUMAN	V-type proton ATPase 116 kDa subunit a 4 (V-ATPase 116 kDa isoform a 4) (Vacuolar proton translocating ATPase 116 kDa subunit a isoform 4) (Vacuolar proton translocating ATPase 116 kDa subunit a kidney isoform)	ATP6V0A4 ATP6N1B ATP6N2	840
Q9HBG6	IF122_HUMAN	Intraflagellar transport protein 122 homolog (WD repeat-containing protein 10) (WD repeat-containing protein 140)	IFT122 SPG WDR10 WDR140	1241
Q9HBG7	LY9_HUMAN	T-lymphocyte surface antigen Ly-9 (Cell surface molecule Ly-9) (Lymphocyte antigen 9) (SLAM family member 3) (SLAMF3) (Signaling lymphocytic activation molecule 3) (CD antigen CD229)	LY9 CDABP0070	655
Q9HBH0	RHOF_HUMAN	Rho-related GTP-binding protein RhoF (Rho family GTPase Rif) (Rho in filopodia)	RHOF ARHF RIF	211
Q9HBH1	DEFM_HUMAN	Peptide deformylase, mitochondrial (EC 3.5.1.88) (Polypeptide deformylase)	PDF PDF1A	243
Q9HBH5	RDH14_HUMAN	Retinol dehydrogenase 14 (EC 1.1.1.300) (Alcohol dehydrogenase PAN2) (Short chain dehydrogenase/reductase family 7C member 4)	RDH14 PAN2 SDR7C4 UNQ529/PRO1072	336
Q9HBH7	BEX1_HUMAN	Protein BEX1 (Brain-expressed X-linked protein 1)	BEX1	125
Q9HBH9	MKNK2_HUMAN	MAP kinase-interacting serine/threonine-protein kinase 2 (EC 2.7.11.1) (MAP kinase signal-integrating kinase 2) (MAPK signal-integrating kinase 2) (Mnk2)	MKNK2 GPRK7 MNK2	465
Q9HBI0	PARVG_HUMAN	Gamma-parvin	PARVG	331
Q9HBI1	PARVB_HUMAN	Beta-parvin (Affixin)	PARVB CGI-56	364
Q9HBI6	CP4FB_HUMAN	Cytochrome P450 4F11 (CYPIVF11) (EC 1.14.14.1) (3-hydroxy fatty acids omega-hydroxylase CYP4F11) (Docosahexaenoic acid omega-hydroxylase) (EC 1.14.14.79) (Long-chain fatty acid omega-monooxygenase) (EC 1.14.14.80) (Phylloquinone omega-hydroxylase CYP4F11) (EC 1.14.14.78)	CYP4F11	524
Q9HBJ7	UBP29_HUMAN	Ubiquitin carboxyl-terminal hydrolase 29 (EC 3.4.19.12) (Deubiquitinating enzyme 29) (Ubiquitin thioesterase 29) (Ubiquitin-specific-processing protease 29)	USP29	922
Q9HBJ8	CLTRN_HUMAN	Collectrin (Transmembrane protein 27)	CLTRN TMEM27 UNQ679/PRO1312	222
