## Supplementary Tables for "Indirect genomic effects shape cancer risk across species" (part 3 of 3)

### Sheet: S2 (continued)
Table S2 | List of reviewed human protein-coding genes from UniProt used in this study
Q9HBK9	AS3MT_HUMAN	Arsenite methyltransferase (EC 2.1.1.137) (Methylarsonite methyltransferase) (S-adenosyl-L-methionine:arsenic(III) methyltransferase)	AS3MT CYT19	375
Q9HBL0	TENS1_HUMAN	Tensin-1 (EC 3.1.3.-)	TNS1 TNS	1839
Q9HBL8	NMRL1_HUMAN	NmrA-like family domain-containing protein 1	NMRAL1 HSCARG	299
Q9HBM0	VEZA_HUMAN	Vezatin	VEZT	779
Q9HBM1	SPC25_HUMAN	Kinetochore protein Spc25 (hSpc25)	SPC25 SPBC25 AD024	224
Q9HBM6	TAF9B_HUMAN	Transcription initiation factor TFIID subunit 9B (Neuronal cell death-related protein 7) (DN-7) (Transcription initiation factor TFIID subunit 9-like) (Transcription-associated factor TAFII31L)	TAF9B TAF9L	251
Q9HBT6	CAD20_HUMAN	Cadherin-20	CDH20 CDH7L3	801
Q9HBT8	Z286A_HUMAN	Zinc finger protein 286A	ZNF286A KIAA1874 ZNF286	521
Q9HBU1	BARX1_HUMAN	Homeobox protein BarH-like 1	BARX1	254
Q9HBU6	EKI1_HUMAN	Ethanolamine kinase 1 (EKI 1) (EC 2.7.1.82)	ETNK1 EKI1	452
Q9HBV2	SACA1_HUMAN	Sperm acrosome membrane-associated protein 1 (Sperm acrosomal membrane-associated protein 32)	SPACA1 SAMP32	294
Q9HBW0	LPAR2_HUMAN	Lysophosphatidic acid receptor 2 (LPA receptor 2) (LPA-2) (Lysophosphatidic acid receptor Edg-4)	LPAR2 EDG4 LPA2	348
Q9HBW1	LRRC4_HUMAN	Leucine-rich repeat-containing protein 4 (Brain tumor-associated protein BAG) (Nasopharyngeal carcinoma-associated gene 14 protein) (Netrin-G2 ligand) (NGL-2)	LRRC4 BAG NAG14 UNQ554/PRO1111	653
Q9HBW9	AGRL4_HUMAN	Adhesion G protein-coupled receptor L4 (EGF, latrophilin and seven transmembrane domain-containing protein 1) (EGF-TM7-latrophilin-related protein) (ETL protein)	ADGRL4 ELTD1 ETL UNQ202/PRO228	690
Q9HBX8	LGR6_HUMAN	Leucine-rich repeat-containing G-protein coupled receptor 6	LGR6 UNQ6427/PRO21331 VTS20631	967
Q9HBX9	RXFP1_HUMAN	Relaxin receptor 1 (Leucine-rich repeat-containing G-protein coupled receptor 7) (Relaxin family peptide receptor 1)	RXFP1 LGR7	757
Q9HBY0	NOX3_HUMAN	NADPH oxidase 3 (EC 1.6.3.-) (Mitogenic oxidase 2) (MOX-2) (gp91phox homolog 3) (GP91-3)	NOX3 MOX2	568
Q9HBY8	SGK2_HUMAN	Serine/threonine-protein kinase Sgk2 (EC 2.7.11.1) (Serum/glucocorticoid-regulated kinase 2)	SGK2	367
Q9HBZ2	ARNT2_HUMAN	Aryl hydrocarbon receptor nuclear translocator 2 (ARNT protein 2) (Class E basic helix-loop-helix protein 1) (bHLHe1)	ARNT2 BHLHE1 KIAA0307	717
Q9HC07	TM165_HUMAN	Putative divalent cation/proton antiporter TMEM165 (Transmembrane protein 165) (Transmembrane protein PT27) (Transmembrane protein TPARL)	TMEM165 TPARL	324
Q9HC10	OTOF_HUMAN	Otoferlin (Fer-1-like protein 2)	OTOF FER1L2	1997
Q9HC16	ABC3G_HUMAN	DNA dC->dU-editing enzyme APOBEC-3G (EC 3.5.4.38) (APOBEC-related cytidine deaminase) (APOBEC-related protein) (ARCD) (APOBEC-related protein 9) (ARP-9) (CEM-15) (CEM15) (Deoxycytidine deaminase) (A3G)	APOBEC3G MDS019	384
Q9HC21	TPC_HUMAN	Mitochondrial thiamine pyrophosphate carrier (Mitochondrial thiamine pyrophosphate transporter) (MTPPT) (Mitochondrial uncoupling protein 1) (Solute carrier family 25 member 19)	SLC25A19 DNC MUP1	320
Q9HC23	PROK2_HUMAN	Prokineticin-2 (PK2) (Protein Bv8 homolog)	PROK2 BV8	129
Q9HC24	LFG4_HUMAN	Protein lifeguard 4 (Golgi anti-apoptotic protein) (Protein S1R) (Transmembrane BAX inhibitor motif-containing protein 4) (Z-protein)	TMBIM4 GAAP LFG4 CGI-119	238
Q9HC29	NOD2_HUMAN	Nucleotide-binding oligomerization domain-containing protein 2 (Caspase recruitment domain-containing protein 15) (Inflammatory bowel disease protein 1)	NOD2 CARD15	1040
Q9HC35	EMAL4_HUMAN	Echinoderm microtubule-associated protein-like 4 (EMAP-4) (Restrictedly overexpressed proliferation-associated protein) (Ropp 120)	EML4 C2orf2 EMAPL4	981
Q9HC36	MRM3_HUMAN	rRNA methyltransferase 3, mitochondrial (EC 2.1.1.-) (16S rRNA (guanosine(1370)-2'-O)-methyltransferase) (16S rRNA [Gm1370] 2'-O-methyltransferase) (RNA methyltransferase-like protein 1)	MRM3 RNMTL1 HC90	420
Q9HC52	CBX8_HUMAN	Chromobox protein homolog 8 (Polycomb 3 homolog) (Pc3) (hPc3) (Rectachrome 1)	CBX8 PC3 RC1	389
Q9HC58	NCKX3_HUMAN	Sodium/potassium/calcium exchanger 3 (Na(+)/K(+)/Ca(2+)-exchange protein 3) (Solute carrier family 24 member 3)	SLC24A3 NCKX3	644
Q9HC62	SENP2_HUMAN	Sentrin-specific protease 2 (EC 3.4.22.-) (Axam2) (SMT3-specific isopeptidase 2) (Smt3ip2) (Sentrin/SUMO-specific protease SENP2)	SENP2 KIAA1331	589
Q9HC73	CRLF2_HUMAN	Cytokine receptor-like factor 2 (Cytokine receptor-like 2) (IL-XR) (Thymic stromal lymphopoietin protein receptor) (TSLP receptor)	CRLF2 CRL2 ILXR TSLPR	371
Q9HC77	CENPJ_HUMAN	Centromere protein J (CENP-J) (Centrosomal P4.1-associated protein) (LAG-3-associated protein) (LYST-interacting protein 1)	CENPJ CPAP LAP LIP1	1338
Q9HC78	ZBT20_HUMAN	Zinc finger and BTB domain-containing protein 20 (Dendritic-derived BTB/POZ zinc finger protein) (Zinc finger protein 288)	ZBTB20 DPZF ZNF288	741
Q9HC84	MUC5B_HUMAN	Mucin-5B (MUC-5B) (Cervical mucin) (High molecular weight salivary mucin MG1) (Mucin-5 subtype B, tracheobronchial) (Sublingual gland mucin)	MUC5B MUC5	5762
Q9HC96	CAN10_HUMAN	Calpain-10 (EC 3.4.22.-) (Calcium-activated neutral proteinase 10) (CANP 10)	CAPN10 KIAA1845	672
Q9HC97	GPR35_HUMAN	G-protein coupled receptor 35 (Kynurenic acid receptor) (KYNA receptor)	GPR35	309
Q9HC98	NEK6_HUMAN	Serine/threonine-protein kinase Nek6 (EC 2.7.11.34) (Never in mitosis A-related kinase 6) (NimA-related protein kinase 6) (Protein kinase SID6-1512)	NEK6	313
Q9HCB6	SPON1_HUMAN	Spondin-1 (F-spondin) (Vascular smooth muscle cell growth-promoting factor)	SPON1 KIAA0762 VSGP	807
Q9HCC0	MCCB_HUMAN	Methylcrotonoyl-CoA carboxylase beta chain, mitochondrial (MCCase subunit beta) (EC 6.4.1.4) (3-methylcrotonyl-CoA carboxylase 2) (3-methylcrotonyl-CoA carboxylase non-biotin-containing subunit) (3-methylcrotonyl-CoA:carbon dioxide ligase subunit beta)	MCCC2 MCCB	563
Q9HCC8	GDPD2_HUMAN	Glycerophosphoinositol inositolphosphodiesterase GDPD2 (EC 3.1.4.43) (Glycerophosphodiester phosphodiesterase 3) (Glycerophosphodiester phosphodiesterase domain-containing protein 2) (Osteoblast differentiation promoting factor)	GDPD2 GDE3 OBDPF UNQ1935/PRO4418	539
Q9HCC9	LST2_HUMAN	Lateral signaling target protein 2 homolog (hLst2) (Zinc finger FYVE domain-containing protein 28)	ZFYVE28 KIAA1643 LST2	887
Q9HCD5	NCOA5_HUMAN	Nuclear receptor coactivator 5 (NCoA-5) (Coactivator independent of AF-2) (CIA)	NCOA5 KIAA1637	579
Q9HCD6	TANC2_HUMAN	Protein TANC2 (Tetratricopeptide repeat, ankyrin repeat and coiled-coil domain-containing protein 2)	TANC2 KIAA1148 KIAA1636	1990
Q9HCE0	EPG5_HUMAN	Ectopic P granules protein 5 homolog	EPG5 KIAA1632	2579
Q9HCE1	MOV10_HUMAN	Helicase MOV-10 (EC 3.6.4.13) (Armitage homolog) (Moloney leukemia virus 10 protein)	MOV10 KIAA1631	1003
Q9HCE5	MET14_HUMAN	N(6)-adenosine-methyltransferase non-catalytic subunit METTL14 (Methyltransferase-like protein 14) (hMETTL14)	METTL14 KIAA1627	456
Q9HCE6	ARGAL_HUMAN	Rho guanine nucleotide exchange factor 10-like protein (GrinchGEF)	ARHGEF10L GRINCHGEF KIAA1626	1279
Q9HCE7	SMUF1_HUMAN	E3 ubiquitin-protein ligase SMURF1 (hSMURF1) (EC 2.3.2.26) (HECT-type E3 ubiquitin transferase SMURF1) (SMAD ubiquitination regulatory factor 1) (SMAD-specific E3 ubiquitin-protein ligase 1)	SMURF1 KIAA1625	757
Q9HCE9	ANO8_HUMAN	Anoctamin-8 (Transmembrane protein 16H)	ANO8 KIAA1623 TMEM16H	1232
Q9HCF6	TRPM3_HUMAN	Transient receptor potential cation channel subfamily M member 3 (Long transient receptor potential channel 3) (LTrpC-3) (LTrpC3) (Melastatin-2) (MLSN2)	TRPM3 KIAA1616 LTRPC3	1732
Q9HCG7	GBA2_HUMAN	Non-lysosomal glucosylceramidase (NLGase) (EC 3.2.1.45) (Beta-glucocerebrosidase 2) (Beta-glucosidase 2) (Bile acid beta-glucosidase GBA2) (Bile acid glucosyl transferase GBA2) (Cholesterol glucosyltransferase GBA2) (EC 2.4.1.-) (Cholesteryl-beta-glucosidase GBA2) (EC 3.2.1.-) (Glucosylceramidase 2) (Non-lysosomal cholesterol glycosyltransferase) (Non-lysosomal galactosylceramidase) (EC 3.2.1.46) (Non-lysosomal glycosylceramidase)	GBA2 KIAA1605 SPG46 AD035	927
Q9HCG8	CWC22_HUMAN	Pre-mRNA-splicing factor CWC22 homolog (Nucampholin homolog) (fSAPb)	CWC22 KIAA1604 NCM	908
Q9HCH0	NCK5L_HUMAN	Nck-associated protein 5-like (NCKAP5-like) (Centrosomal protein of 169 kDa) (Cep169)	NCKAP5L CEP169 KIAA1602 FP1193	1334
Q9HCH3	CPNE5_HUMAN	Copine-5 (Copine V)	CPNE5 KIAA1599	593
Q9HCH5	SYTL2_HUMAN	Synaptotagmin-like protein 2 (Breast cancer-associated antigen SGA-72M) (Exophilin-4)	SYTL2 KIAA1597 SGA72M SLP2 SLP2A	934
Q9HCI5	MAGE1_HUMAN	Melanoma-associated antigen E1 (Alpha-dystrobrevin-associated MAGE Protein) (DAMAGE) (Hepatocellular carcinoma-associated protein 1) (MAGE-E1 antigen)	MAGEE1 HCA1 KIAA1587	957
Q9HCI7	MSL2_HUMAN	E3 ubiquitin-protein ligase MSL2 (EC 2.3.2.27) (Male-specific lethal 2-like 1) (MSL2-like 1) (Male-specific lethal-2 homolog) (MSL-2) (Male-specific lethal-2 homolog 1) (RING finger protein 184)	MSL2 KIAA1585 MSL2L1 RNF184	577
Q9HCJ0	TNR6C_HUMAN	Trinucleotide repeat-containing gene 6C protein	TNRC6C KIAA1582	1936
Q9HCJ1	ANKH_HUMAN	Mineralization regulator ANKH (ATP carrier protein ANKH) (Progressive ankylosis protein homolog) (ANK)	ANKH KIAA1581 UNQ241/PRO274	492
Q9HCJ2	LRC4C_HUMAN	Leucine-rich repeat-containing protein 4C (Netrin-G1 ligand) (NGL-1)	LRRC4C KIAA1580 NGL1 UNQ292/PRO331	640
Q9HCK0	ZBT26_HUMAN	Zinc finger and BTB domain-containing protein 26 (Zinc finger protein 481) (Zinc finger protein Bioref)	ZBTB26 KIAA1572 ZNF481	441
Q9HCK4	ROBO2_HUMAN	Roundabout homolog 2	ROBO2 KIAA1568	1378
Q9HCK5	AGO4_HUMAN	Protein argonaute-4 (Argonaute4) (hAgo4) (Argonaute RISC catalytic component 4) (Eukaryotic translation initiation factor 2C 4) (eIF-2C 4) (eIF2C 4)	AGO4 EIF2C4 KIAA1567	861
Q9HCK8	CHD8_HUMAN	Chromodomain-helicase-DNA-binding protein 8 (CHD-8) (EC 3.6.4.12) (ATP-dependent helicase CHD8) (Helicase with SNF2 domain 1)	CHD8 HELSNF1 KIAA1564	2581
Q9HCL2	GPAT1_HUMAN	Glycerol-3-phosphate acyltransferase 1, mitochondrial (GPAT-1) (EC 2.3.1.15)	GPAM GPAT1 KIAA1560	828
Q9HCM1	RESF1_HUMAN	Retroelement silencing factor 1	RESF1 C12orf35 KIAA1551	1747
Q9HCM2	PLXA4_HUMAN	Plexin-A4	PLXNA4 KIAA1550 PLXNA4A PLXNA4B UNQ2820/PRO34003	1894
Q9HCM3	K1549_HUMAN	UPF0606 protein KIAA1549	KIAA1549	1950
Q9HCM4	E41L5_HUMAN	Band 4.1-like protein 5 (Erythrocyte membrane protein band 4.1-like 5)	EPB41L5 KIAA1548	733
Q9HCM9	TRI39_HUMAN	E3 ubiquitin-protein ligase TRIM39 (EC 2.3.2.27) (RING finger protein 23) (RING-type E3 ubiquitin transferase TRIM39) (Testis-abundant finger protein) (Tripartite motif-containing protein 39)	TRIM39 RNF23 TFP	518
Q9HCN3	PGAP6_HUMAN	Post-GPI attachment to proteins factor 6 (EC 3.1.1.4) (GPI processing phospholipase A2) (GPI-PLA2) (Protein M83) (Transmembrane protein 6) (Transmembrane protein 8) (Transmembrane protein 8A)	PGAP6 TMEM6 TMEM8 TMEM8A	771
Q9HCN4	GPN1_HUMAN	GPN-loop GTPase 1 (EC 3.6.5.-) (MBD2-interacting protein) (MBDin) (RNAPII-associated protein 4) (XPA-binding protein 1)	GPN1 MBDIN RPAP4 XAB1 HUSSY-23	374
Q9HCN6	GPVI_HUMAN	Platelet glycoprotein VI (GPVI) (Glycoprotein 6)	GP6	339
Q9HCP0	KC1G1_HUMAN	Casein kinase I isoform gamma-1 (CKI-gamma 1) (EC 2.7.11.1)	CSNK1G1	422
Q9HCP6	HHATL_HUMAN	Protein-cysteine N-palmitoyltransferase HHAT-like protein (Glycerol uptake/transporter homolog) (Hedgehog acyltransferase-like protein)	HHATL C3orf3 GUP1 KIAA1173	504
Q9HCQ5	GALT9_HUMAN	Polypeptide N-acetylgalactosaminyltransferase 9 (EC 2.4.1.41) (Polypeptide GalNAc transferase 9) (GalNAc-T9) (pp-GaNTase 9) (Protein-UDP acetylgalactosaminyltransferase 9) (UDP-GalNAc:polypeptide N-acetylgalactosaminyltransferase 9)	GALNT9	603
Q9HCQ7	NPVF_HUMAN	Pro-FMRFamide-related neuropeptide VF [Cleaved into: Neuropeptide NPSF; Neuropeptide RFRP-1; Neuropeptide RFRP-2; Neuropeptide NPVF (Neuropeptide RFRP-3)]	NPVF C7orf9 RFRP	196
Q9HCR9	PDE11_HUMAN	Dual 3',5'-cyclic-AMP and -GMP phosphodiesterase 11A (EC 3.1.4.35) (EC 3.1.4.53) (cAMP and cGMP phosphodiesterase 11A)	PDE11A	933
Q9HCS2	CP4FC_HUMAN	Cytochrome P450 4F12 (EC 1.14.14.1) (CYPIVF12)	CYP4F12 UNQ568/PRO1129	524
Q9HCS4	TF7L1_HUMAN	Transcription factor 7-like 1 (HMG box transcription factor 3) (TCF-3)	TCF7L1 TCF3	588
Q9HCS7	SYF1_HUMAN	Pre-mRNA-splicing factor SYF1 (Protein HCNP) (XPA-binding protein 2)	XAB2 HCNP KIAA1177 SYF1 PP3898	855
Q9HCU0	CD248_HUMAN	Endosialin (Tumor endothelial marker 1) (CD antigen CD248)	CD248 CD164L1 TEM1	757
Q9HCU4	CELR2_HUMAN	Cadherin EGF LAG seven-pass G-type receptor 2 (Cadherin family member 10) (Epidermal growth factor-like protein 2) (EGF-like protein 2) (Flamingo homolog 3) (Multiple epidermal growth factor-like domains protein 3) (Multiple EGF-like domains protein 3)	CELSR2 CDHF10 EGFL2 KIAA0279 MEGF3	2923
Q9HCU5	SEC12_HUMAN	Guanine nucleotide-exchange factor SEC12 (Prolactin regulatory element-binding protein)	PREB SEC12	417
Q9HCU8	DPOD4_HUMAN	DNA polymerase delta subunit 4 (DNA polymerase delta subunit p12)	POLD4 POLDS	107
Q9HCU9	BRMS1_HUMAN	Breast cancer metastasis-suppressor 1	BRMS1	246
Q9HCX3	ZN304_HUMAN	Zinc finger protein 304 (KRAB-containing zinc finger protein)	ZNF304	659
Q9HCX4	TRPC7_HUMAN	Short transient receptor potential channel 7 (TrpC7) (Transient receptor protein 7) (TRP-7) (hTRP7)	TRPC7 TRP7	862
Q9HCY8	S10AE_HUMAN	Protein S100-A14 (S100 calcium-binding protein A14) (S114)	S100A14 S100A15	104
Q9HD15	SRA1_HUMAN	Steroid receptor RNA activator 1 (Steroid receptor RNA activator protein) (SRAP)	SRA1 PP7684	224
Q9HD20	AT131_HUMAN	Endoplasmic reticulum transmembrane helix translocase (EC 7.4.2.-) (Endoplasmic reticulum P5A-ATPase)	ATP13A1 ATP13A KIAA1825 CGI-152	1204
Q9HD23	MRS2_HUMAN	Magnesium transporter MRS2 homolog, mitochondrial (MRS2-like protein)	MRS2 HPT MRS2L	443
Q9HD26	GOPC_HUMAN	Golgi-associated PDZ and coiled-coil motif-containing protein (CFTR-associated ligand) (Fused in glioblastoma) (PDZ protein interacting specifically with TC10) (PIST)	GOPC CAL FIG	462
Q9HD34	LYRM4_HUMAN	LYR motif-containing protein 4	LYRM4 C6orf149 ISD11 CGI-203	91
Q9HD36	B2L10_HUMAN	Bcl-2-like protein 10 (Bcl2-L-10) (Anti-apoptotic protein Boo) (Anti-apoptotic protein NrH) (Apoptosis regulator Bcl-B)	BCL2L10 BCL-B BCLB BOO DIVA	204
Q9HD40	SPCS_HUMAN	O-phosphoseryl-tRNA(Sec) selenium transferase (EC 2.9.1.2) (Liver-pancreas antigen) (LP) (SLA-p35) (SLA/LP autoantigen) (Selenocysteine synthase) (Sec synthase) (Selenocysteinyl-tRNA(Sec) synthase) (Sep-tRNA:Sec-tRNA synthase) (SepSecS) (Soluble liver antigen) (SLA) (UGA suppressor tRNA-associated protein) (tRNA(Ser/Sec)-associated antigenic protein)	SEPSECS TRNP48	501
Q9HD42	CHM1A_HUMAN	Charged multivesicular body protein 1a (Chromatin-modifying protein 1a) (CHMP1a) (Vacuolar protein sorting-associated protein 46-1) (Vps46-1) (hVps46-1)	CHMP1A CHMP1 KIAA0047 PCOLN3 PRSM1	196
Q9HD43	PTPRH_HUMAN	Receptor-type tyrosine-protein phosphatase H (R-PTP-H) (EC 3.1.3.48) (Stomach cancer-associated protein tyrosine phosphatase 1) (SAP-1) (Transmembrane-type protein-tyrosine phosphatase type H)	PTPRH SAP1	1115
Q9HD47	MOG1_HUMAN	Ran guanine nucleotide release factor (RanGNRF) (Ran-binding protein MOG1)	RANGRF MOG1 RANGNRF HSPC165 HSPC236 MDS5	186
Q9HD67	MYO10_HUMAN	Unconventional myosin-X (Unconventional myosin-10)	MYO10 KIAA0799	2058
Q9HD89	RETN_HUMAN	Resistin (Adipose tissue-specific secretory factor) (ADSF) (C/EBP-epsilon-regulated myeloid-specific secreted cysteine-rich protein) (Cysteine-rich secreted protein A12-alpha-like 2) (Cysteine-rich secreted protein FIZZ3)	RETN FIZZ3 HXCP1 RSTN UNQ407/PRO1199	108
Q9HD90	NDF4_HUMAN	Neurogenic differentiation factor 4 (NeuroD4) (Class A basic helix-loop-helix protein 4) (bHLHa4) (Protein atonal homolog 3) (ATH-3) (Atoh3)	NEUROD4 ATH3 ATOH3 BHLHA4	331
Q9HDB5	NRX3B_HUMAN	Neurexin-3-beta (Neurexin III-beta) [Cleaved into: Neurexin-3-beta, soluble form; Neurexin-3-beta, C-terminal fragment (NRXN3-CTF)]	NRXN3 KIAA0743	637
Q9HDC5	JPH1_HUMAN	Junctophilin-1 (JP-1) (Junctophilin type 1)	JPH1 JP1	661
Q9HDC9	APMAP_HUMAN	Adipocyte plasma membrane-associated protein (Protein BSCv)	APMAP C20orf3 UNQ1869/PRO4305	416
Q9HDD0	PLAT1_HUMAN	Phospholipase A and acyltransferase 1 (EC 2.3.1.-) (EC 3.1.1.32) (EC 3.1.1.4) (HRAS-like suppressor 1) (HRSL1) (Phospholipid-metabolizing enzyme A-C1)	PLAAT1 HRASLS	168
Q9N2K0	ENH1_HUMAN	HERV-H_2q24.3 provirus ancestral Env polyprotein (Env protein HERV-H/p62) (Env protein HERV-H19) (Env protein HERV-Hcl.3) (Envelope polyprotein) (HERV-H/env62) [Cleaved into: Surface protein (SU); Transmembrane protein (TM)]		584
Q9NNW5	WDR6_HUMAN	tRNA (34-2'-O)-methyltransferase regulator WDR6 (WD repeat-containing protein 6)	WDR6	1121
Q9NNW7	TRXR2_HUMAN	Thioredoxin reductase 2, mitochondrial (EC 1.8.1.9) (Selenoprotein Z) (SelZ) (TR-beta) (Thioredoxin reductase TR3)	TXNRD2 KIAA1652 TRXR2	524
Q9NNX1	TUFT1_HUMAN	Tuftelin	TUFT1	390
Q9NNX6	CD209_HUMAN	CD209 antigen (C-type lectin domain family 4 member L) (Dendritic cell-specific ICAM-3-grabbing non-integrin 1) (DC-SIGN) (DC-SIGN1) (CD antigen CD209)	CD209 CLEC4L	404
Q9NP31	SH22A_HUMAN	SH2 domain-containing protein 2A (SH2 domain-containing adapter protein) (T cell-specific adapter protein) (TSAd) (VEGF receptor-associated protein)	SH2D2A SCAP TSAD VRAP	389
Q9NP50	SHCAF_HUMAN	SIN3-HDAC complex-associated factor (Protein FAM60A) (Tera protein homolog)	SINHCAF C12orf14 FAM60A L4	221
Q9NP55	BPIA1_HUMAN	BPI fold-containing family A member 1 (Lung-specific protein X) (Nasopharyngeal carcinoma-related protein) (Palate lung and nasal epithelium clone protein) (Secretory protein in upper respiratory tracts) (Short PLUNC1) (SPLUNC1) (Tracheal epithelium-enriched protein) (Von Ebner protein Hl)	BPIFA1 LUNX NASG PLUNC SPLUNC1 SPURT UNQ787/PRO1606	256
Q9NP56	PDE7B_HUMAN	3',5'-cyclic-AMP phosphodiesterase 7B (EC 3.1.4.53) (cAMP-specific phosphodiesterase 7B)	PDE7B	450
Q9NP58	ABCB6_HUMAN	ATP-binding cassette sub-family B member 6 (ABC-type heme transporter ABCB6) (EC 7.6.2.5) (Mitochondrial ABC transporter 3) (Mt-ABC transporter 3) (P-glycoprotein-related protein) (Ubiquitously-expressed mammalian ABC half transporter)	ABCB6 MTABC3 PRP UMAT	842
Q9NP59	S40A1_HUMAN	Ferroportin (Ferroportin-1) (Iron-regulated transporter 1) (Solute carrier family 40 member 1)	SLC40A1 FPN FPN1 IREG1 SLC11A3 MSTP079	571
Q9NP60	IRPL2_HUMAN	X-linked interleukin-1 receptor accessory protein-like 2 (IL-1 receptor accessory protein-like 2) (IL-1-RAPL-2) (IL-1RAPL-2) (IL1RAPL-2) (EC 3.2.2.6) (IL1RAPL-2-related protein) (Interleukin-1 receptor 9) (IL-1R-9) (IL-1R9) (Three immunoglobulin domain-containing IL-1 receptor-related 1) (TIGIRR-1)	IL1RAPL2 IL1R9	686
Q9NP61	ARFG3_HUMAN	ADP-ribosylation factor GTPase-activating protein 3 (ARF GAP 3)	ARFGAP3 ARFGAP1	516
Q9NP62	GCM1_HUMAN	Chorion-specific transcription factor GCMa (hGCMa) (GCM motif protein 1) (Glial cells missing homolog 1)	GCM1 GCMA	436
Q9NP64	ZCC17_HUMAN	Zinc finger CCHC domain-containing protein 17 (Nucleolar protein of 40 kDa) (pNO40) (Pnn-interacting nucleolar protein) (Putative S1 RNA-binding domain protein) (PS1D protein)	ZCCHC17 PS1D HSPC243 HSPC251 LDC4	241
Q9NP66	HM20A_HUMAN	High mobility group protein 20A (HMG box-containing protein 20A) (HMG domain-containing protein 1) (HMG domain-containing protein HMGX1)	HMG20A HMGX1 HMGXB1	347
Q9NP70	AMBN_HUMAN	Ameloblastin	AMBN	447
Q9NP71	MLXPL_HUMAN	Carbohydrate-responsive element-binding protein (ChREBP) (Class D basic helix-loop-helix protein 14) (bHLHd14) (MLX interactor) (MLX-interacting protein-like) (WS basic-helix-loop-helix leucine zipper protein) (WS-bHLH) (Williams-Beuren syndrome chromosomal region 14 protein)	MLXIPL BHLHD14 MIO WBSCR14	852
Q9NP72	RAB18_HUMAN	Ras-related protein Rab-18	RAB18	206
Q9NP73	ALG13_HUMAN	UDP-N-acetylglucosamine transferase subunit ALG13 (EC 2.4.1.141) (Asparagine-linked glycosylation 13 homolog) (Glycosyltransferase 28 domain-containing protein 1)	ALG13 CXorf45 GLT28D1 MDS031	1137
Q9NP74	PALMD_HUMAN	Palmdelphin (Paralemmin-like protein)	PALMD C1orf11 PALML	551
Q9NP77	SSU72_HUMAN	RNA polymerase II subunit A C-terminal domain phosphatase SSU72 (CTD phosphatase SSU72) (EC 3.1.3.16)	SSU72 HSPC182 PNAS-120	194
Q9NP78	ABCB9_HUMAN	ABC-type oligopeptide transporter ABCB9 (EC 7.4.2.6) (ATP-binding cassette sub-family B member 9) (ATP-binding cassette transporter 9) (ABC transporter 9 protein) (hABCB9) (TAP-like protein) (TAPL)	ABCB9 KIAA1520	766
Q9NP79	VTA1_HUMAN	Vacuolar protein sorting-associated protein VTA1 homolog (Dopamine-responsive gene 1 protein) (DRG-1) (LYST-interacting protein 5) (LIP5) (SKD1-binding protein 1) (SBP1)	VTA1 C6orf55 HSPC228 My012	307
Q9NP80	PLPL8_HUMAN	Calcium-independent phospholipase A2-gamma (EC 3.1.1.-) (EC 3.1.1.5) (Intracellular membrane-associated calcium-independent phospholipase A2 gamma) (iPLA2-gamma) (PNPLA-gamma) (Patatin-like phospholipase domain-containing protein 8) (iPLA2-2)	PNPLA8 IPLA22 IPLA2G BM-043	782
Q9NP81	SYSM_HUMAN	Serine--tRNA ligase, mitochondrial (EC 6.1.1.11) (SerRSmt) (Seryl-tRNA synthetase) (SerRS) (Seryl-tRNA(Ser/Sec) synthetase)	SARS2 SARSM	518
Q9NP84	TNR12_HUMAN	Tumor necrosis factor receptor superfamily member 12A (Fibroblast growth factor-inducible immediate-early response protein 14) (FGF-inducible 14) (Tweak-receptor) (TweakR) (CD antigen CD266)	TNFRSF12A FN14	129
Q9NP85	PODO_HUMAN	Podocin	NPHS2	383
Q9NP86	CABP5_HUMAN	Calcium-binding protein 5 (CaBP5)	CABP5 CABP3	173
Q9NP87	DPOLM_HUMAN	DNA-directed DNA/RNA polymerase mu (Pol Mu) (EC 2.7.7.7) (Terminal transferase)	POLM polmu	494
Q9NP90	RAB9B_HUMAN	Ras-related protein Rab-9B (Rab-9-like protein) (Rab-9L)	RAB9B RAB9L	201
Q9NP91	S6A20_HUMAN	Sodium- and chloride-dependent transporter XTRP3 (Sodium/imino-acid transporter 1) (Solute carrier family 6 member 20) (Transporter rB21A homolog)	SLC6A20 SIT1 XT3 XTRP3	592
Q9NP94	S39A2_HUMAN	Zinc transporter ZIP2 (6A1) (Eti-1) (Solute carrier family 39 member 2) (Zrt- and Irt-like protein 2) (ZIP-2) (hZIP2)	SLC39A2 ZIP2	309
Q9NP95	FGF20_HUMAN	Fibroblast growth factor 20 (FGF-20)	FGF20	211
Q9NP97	DLRB1_HUMAN	Dynein light chain roadblock-type 1 (Bithoraxoid-like protein) (BLP) (Dynein light chain 2A, cytoplasmic) (Dynein-associated protein Km23) (Roadblock domain-containing protein 1)	DYNLRB1 BITH DNCL2A DNLC2A ROBLD1 HSPC162	96
Q9NP98	MYOZ1_HUMAN	Myozenin-1 (Calsarcin-2) (Filamin-, actinin- and telethonin-binding protein) (Protein FATZ)	MYOZ1 MYOZ	299
Q9NP99	TREM1_HUMAN	Triggering receptor expressed on myeloid cells 1 (TREM-1) (Triggering receptor expressed on monocytes 1) (CD antigen CD354)	TREM1	234
Q9NPA0	EMC7_HUMAN	Endoplasmic reticulum membrane protein complex subunit 7 (ER membrane protein complex subunit 7)	EMC7 C11orf3 C15orf24 HT022 UNQ905/PRO1926	242
Q9NPA1	KCMB3_HUMAN	Calcium-activated potassium channel subunit beta-3 (BK channel subunit beta-3) (BKbeta3) (Hbeta3) (Calcium-activated potassium channel, subfamily M subunit beta-3) (Charybdotoxin receptor subunit beta-3) (K(VCA)beta-3) (Maxi K channel subunit beta-3) (Slo-beta-3)	KCNMB3 KCNMB2 KCNMBL	279
Q9NPA2	MMP25_HUMAN	Matrix metalloproteinase-25 (MMP-25) (EC 3.4.24.-) (Leukolysin) (Membrane-type matrix metalloproteinase 6) (MT-MMP 6) (MTMMP6) (Membrane-type-6 matrix metalloproteinase) (MT6-MMP) (MT6MMP)	MMP25 MMP20 MMPL1 MT6MMP	562
Q9NPA8	ENY2_HUMAN	Transcription and mRNA export factor ENY2 (Enhancer of yellow 2 transcription factor homolog)	ENY2 DC6	101
Q9NPB0	SAYS1_HUMAN	SAYSvFN domain-containing protein 1	SAYSD1 C6orf64	183
Q9NPB1	NT5M_HUMAN	5'(3')-deoxyribonucleotidase, mitochondrial (5',3'-nucleotidase, mitochondrial) (EC 3.1.3.-) (Deoxy-5'-nucleotidase 2) (dNT-2)	NT5M DNT2	228
Q9NPB3	CABP2_HUMAN	Calcium-binding protein 2 (CaBP2)	CABP2	220
Q9NPB6	PAR6A_HUMAN	Partitioning defective 6 homolog alpha (PAR-6) (PAR-6 alpha) (PAR-6A) (PAR6C) (Tax interaction protein 40) (TIP-40)	PARD6A PAR6A	346
Q9NPB9	ACKR4_HUMAN	Atypical chemokine receptor 4 (C-C chemokine receptor type 11) (C-C CKR-11) (CC-CKR-11) (CCR-11) (CC chemokine receptor-like 1) (CCRL1) (CCX CKR)	ACKR4 CCBP2 CCR11 CCRL1 VSHK1	350
Q9NPC1	LT4R2_HUMAN	Leukotriene B4 receptor 2 (LTB4-R 2) (LTB4-R2) (LTB4 receptor JULF2) (Leukotriene B4 receptor BLT2) (Seven transmembrane receptor BLTR2)	LTB4R2 BLT2R BLTR2	358
Q9NPC2	KCNK9_HUMAN	Potassium channel subfamily K member 9 (Acid-sensitive potassium channel protein TASK-3) (TWIK-related acid-sensitive K(+) channel 3) (Two pore potassium channel KT3.2) (Two pore K(+) channel KT3.2)	KCNK9 TASK3	374
Q9NPC3	CIP1_HUMAN	E3 ubiquitin-protein ligase CCNB1IP1 (EC 2.3.2.27) (Cyclin-B1-interacting protein 1) (Human enhancer of invasion 10) (RING-type E3 ubiquitin transferase CCNB1IP1)	CCNB1IP1 C14orf18 HEI10	277
Q9NPC4	A4GAT_HUMAN	Lactosylceramide 4-alpha-galactosyltransferase (EC 2.4.1.228) (Alpha-1,4-N-acetylglucosaminyltransferase) (Alpha-1,4-galactosyltransferase) (Alpha4Gal-T1) (CD77 synthase) (Globotriaosylceramide synthase) (Gb3 synthase) (P1/Pk synthase) (UDP-galactose:beta-D-galactosyl-beta1-R 4-alpha-D-galactosyltransferase)	A4GALT A14GALT A4GALT1	353
Q9NPC6	MYOZ2_HUMAN	Myozenin-2 (Calsarcin-1) (FATZ-related protein 2)	MYOZ2 C4orf5	264
Q9NPC7	MYNN_HUMAN	Myoneurin (Zinc finger and BTB domain-containing protein 31)	MYNN OSZF ZBTB31 SBBIZ1	610
Q9NPC8	SIX2_HUMAN	Homeobox protein SIX2 (Sine oculis homeobox homolog 2)	SIX2	291
Q9NPD3	EXOS4_HUMAN	Exosome complex component RRP41 (Exosome component 4) (Ribosomal RNA-processing protein 41) (p12A)	EXOSC4 RRP41 SKI6	245
Q9NPD5	SO1B3_HUMAN	Solute carrier organic anion transporter family member 1B3 (Liver-specific organic anion transporter 2) (LST-2) (OATP1B3) (Organic anion transporter 8) (Organic anion-transporting polypeptide 8) (OATP-8) (Solute carrier family 21 member 8)	SLCO1B3 LST2 OATP1B3 OATP8 SLC21A8	702
Q9NPD8	UBE2T_HUMAN	Ubiquitin-conjugating enzyme E2 T (EC 2.3.2.23) (Cell proliferation-inducing gene 50 protein) (E2 ubiquitin-conjugating enzyme T) (Ubiquitin carrier protein T) (Ubiquitin-protein ligase T)	UBE2T HSPC150 PIG50	197
Q9NPE2	NGRN_HUMAN	Neugrin (Mesenchymal stem cell protein DSC92) (Neurite outgrowth-associated protein) (Spinal cord-derived protein FI58G)	NGRN FI58G HT020	291
Q9NPE3	NOP10_HUMAN	H/ACA ribonucleoprotein complex subunit 3 (Nucleolar protein 10) (Nucleolar protein family A member 3) (snoRNP protein NOP10)	NOP10 NOLA3	64
Q9NPE6	SPAG4_HUMAN	Sperm-associated antigen 4 protein (Outer dense fiber-associated protein SPAG4) (SUN domain-containing protein 4)	SPAG4 SUN4	437
Q9NPF0	CD320_HUMAN	CD320 antigen (8D6 antigen) (FDC-signaling molecule 8D6) (FDC-SM-8D6) (Transcobalamin receptor) (TCblR) (CD antigen CD320)	CD320 8D6A UNQ198/PRO224	282
Q9NPF2	CHSTB_HUMAN	Carbohydrate sulfotransferase 11 (EC 2.8.2.5) (Chondroitin 4-O-sulfotransferase 1) (Chondroitin 4-sulfotransferase 1) (C4S-1) (C4ST-1) (C4ST1)	CHST11	352
Q9NPF4	OSGEP_HUMAN	tRNA N6-adenosine threonylcarbamoyltransferase (EC 2.3.1.234) (N6-L-threonylcarbamoyladenine synthase) (t(6)A synthase) (O-sialoglycoprotein endopeptidase) (hOSGEP) (t(6)A37 threonylcarbamoyladenosine biosynthesis protein OSGEP) (tRNA threonylcarbamoyladenosine biosynthesis protein OSGEP)	OSGEP GCPL1	335
Q9NPF5	DMAP1_HUMAN	DNA methyltransferase 1-associated protein 1 (DNMAP1) (DNMT1-associated protein 1)	DMAP1 KIAA1425	467
Q9NPF7	IL23A_HUMAN	Interleukin-23 subunit alpha (IL-23 subunit alpha) (IL-23-A) (Interleukin-23 subunit p19) (IL-23p19)	IL23A SGRF UNQ2498/PRO5798	189
Q9NPF8	ADAP2_HUMAN	Arf-GAP with dual PH domain-containing protein 2 (Centaurin-alpha-2) (Cnt-a2)	ADAP2 CENTA2	381
Q9NPG1	FZD3_HUMAN	Frizzled-3 (Fz-3) (hFz3)	FZD3	666
Q9NPG2	NGB_HUMAN	Neuroglobin (Nitrite reductase) (EC 1.7.-.-)	NGB	151
Q9NPG3	UBN1_HUMAN	Ubinuclein-1 (HIRA-binding protein) (Protein VT4) (Ubiquitously expressed nuclear protein)	UBN1	1134
Q9NPG4	PCD12_HUMAN	Protocadherin-12 (Vascular cadherin-2) (Vascular endothelial cadherin-2) (VE-cad-2) (VE-cadherin-2) [Cleaved into: Protocadherin-12, secreted form]	PCDH12 UNQ395/PRO731	1184
Q9NPG8	ZDHC4_HUMAN	Palmitoyltransferase ZDHHC4 (EC 2.3.1.225) (Zinc finger DHHC domain-containing protein 4) (DHHC-4) (Zinc finger protein 374)	ZDHHC4 ZNF374 DC1 UNQ5787/PRO19576	344
Q9NPH0	PPA6_HUMAN	Lysophosphatidic acid phosphatase type 6 (EC 3.1.3.2) (Acid phosphatase 6, lysophosphatidic) (Acid phosphatase-like protein 1) (PACPL1)	ACP6 ACPL1 LPAP UNQ205/PRO231	428
Q9NPH2	INO1_HUMAN	Inositol-3-phosphate synthase 1 (IPS 1) (EC 5.5.1.4) (Myo-inositol 1-phosphate synthase) (MI-1-P synthase) (MIP synthase) (hIPS) (Myo-inositol 1-phosphate synthase A1) (hINO1)	ISYNA1 INO1	558
Q9NPH3	IL1AP_HUMAN	Interleukin-1 receptor accessory protein (IL-1 receptor accessory protein) (IL-1RAcP) (EC 3.2.2.6) (Interleukin-1 receptor 3) (IL-1R-3) (IL-1R3)	IL1RAP C3orf13 IL1R3	570
Q9NPH5	NOX4_HUMAN	NADPH oxidase 4 (EC 1.6.3.1) (Kidney oxidase-1) (KOX-1) (Kidney superoxide-producing NADPH oxidase) (Renal NAD(P)H-oxidase)	NOX4 RENOX	578
Q9NPH9	IL26_HUMAN	Interleukin-26 (IL-26) (Protein AK155)	IL26 AK155	171
Q9NPI0	TM138_HUMAN	Transmembrane protein 138	TMEM138 HSPC196 HSPC198	162
Q9NPI1	BRD7_HUMAN	Bromodomain-containing protein 7 (75 kDa bromodomain protein) (Protein CELTIX-1)	BRD7 BP75 CELTIX1	651
Q9NPI5	NRK2_HUMAN	Nicotinamide riboside kinase 2 (NRK 2) (NmR-K 2) (EC 2.7.1.22) (Integrin beta-1-binding protein 3) (Muscle integrin-binding protein) (MIBP) (Nicotinic acid riboside kinase 2) (EC 2.7.1.173) (Ribosylnicotinamide kinase 2) (RNK 2) (Ribosylnicotinic acid kinase 2)	NMRK2 ITGB1BP3 NRK2	230
Q9NPI6	DCP1A_HUMAN	mRNA-decapping enzyme 1A (EC 3.6.1.62) (Smad4-interacting transcriptional co-activator) (Transcription factor SMIF)	DCP1A SMIF	582
Q9NPI8	FANCF_HUMAN	Fanconi anemia group F protein (Protein FACF)	FANCF	374
Q9NPI9	KCJ16_HUMAN	Inward rectifier potassium channel 16 (Inward rectifier K(+) channel Kir5.1) (Potassium channel, inwardly rectifying subfamily J member 16)	KCNJ16	418
Q9NPJ1	MKKS_HUMAN	Molecular chaperone MKKS (Bardet-Biedl syndrome 6 protein) (McKusick-Kaufman/Bardet-Biedl syndromes putative chaperonin)	MKKS BBS6	570
Q9NPJ3	ACO13_HUMAN	Acyl-coenzyme A thioesterase 13 (Acyl-CoA thioesterase 13) (EC 3.1.2.-) (Hotdog-fold thioesterase superfamily member 2) (Palmitoyl-CoA hydrolase) (EC 3.1.2.2) (Thioesterase superfamily member 2) (THEM2) [Cleaved into: Acyl-coenzyme A thioesterase 13, N-terminally processed]	ACOT13 THEM2 HT012 PNAS-27	140
Q9NPJ4	PNRC2_HUMAN	Proline-rich nuclear receptor coactivator 2	PNRC2 HSPC208	139
Q9NPJ6	MED4_HUMAN	Mediator of RNA polymerase II transcription subunit 4 (Activator-recruited cofactor 36 kDa component) (ARC36) (Mediator complex subunit 4) (TRAP/SMCC/PC2 subunit p36 subunit) (Vitamin D3 receptor-interacting protein complex 36 kDa component) (DRIP36)	MED4 ARC36 DRIP36 VDRIP HSPC126	270
Q9NPJ8	NXT2_HUMAN	NTF2-related export protein 2 (Protein p15-2)	NXT2 BM-025 DC9	142
Q9NPL8	TIDC1_HUMAN	Complex I assembly factor TIMMDC1, mitochondrial (Protein M5-14) (Translocase of inner mitochondrial membrane domain-containing protein 1) (TIMM domain containing-protein 1)	TIMMDC1 C3orf1 UNQ247/PRO284	285
Q9NPP4	NLRC4_HUMAN	NLR family CARD domain-containing protein 4 (CARD, LRR, and NACHT-containing protein) (CED-4-like protein Clan) (Caspase recruitment domain-containing protein 12) (Ice protease-activating factor) (Ipaf)	NLRC4 CARD12 CLAN CLAN1 IPAF UNQ6189/PRO20215	1024
Q9NPQ8	RIC8A_HUMAN	Chaperone Ric-8A (Synembryn-A)	RIC8A	531
Q9NPR2	SEM4B_HUMAN	Semaphorin-4B (Semaphorin-C)	SEMA4B KIAA1745 SEMAC UNQ749/PRO1480	837
Q9NPR9	GP108_HUMAN	Protein GPR108 (Lung seven transmembrane receptor 2)	GPR108 LUSTR2	543
Q9NPY3	C1QR1_HUMAN	Complement component C1q receptor (C1q/MBL/SPA receptor) (C1qR) (C1qR(p)) (C1qRp) (CDw93) (Complement component 1 q subcomponent receptor 1) (Matrix-remodeling-associated protein 4) (CD antigen CD93)	CD93 C1QR1 MXRA4	652
Q9NPZ5	B3GA2_HUMAN	Galactosylgalactosylxylosylprotein 3-beta-glucuronosyltransferase 2 (EC 2.4.1.135) (Beta-1,3-glucuronyltransferase 2) (GlcAT-D) (UDP-glucuronosyltransferase S) (GlcAT-S) (Glucuronosyltransferase S)	B3GAT2 GLCATS KIAA1963	323
Q9NQ11	AT132_HUMAN	Polyamine-transporting ATPase 13A2 (EC 7.6.2.-)	ATP13A2 PARK9	1180
Q9NQ25	SLAF7_HUMAN	SLAM family member 7 (CD2 subset 1) (CD2-like receptor-activating cytotoxic cells) (CRACC) (Membrane protein FOAP-12) (Novel Ly9) (Protein 19A) (CD antigen CD319)	SLAMF7 CS1 UNQ576/PRO1138	335
Q9NQ29	LUC7L_HUMAN	Putative RNA-binding protein Luc7-like 1 (Putative SR protein LUC7B1) (SR+89)	LUC7L LUC7L1	371
Q9NQ30	ESM1_HUMAN	Endothelial cell-specific molecule 1 (ESM-1)	ESM1	184
Q9NQ31	AKIP1_HUMAN	A-kinase-interacting protein 1 (Breast cancer-associated gene 3 protein) (PKA-interacting protein) (Proline-rich protein BCA3)	AKIP1 BCA3 C11orf17	210
Q9NQ33	ASCL3_HUMAN	Achaete-scute homolog 3 (ASH-3) (hASH3) (Class A basic helix-loop-helix protein 42) (bHLHa42) (bHLH transcriptional regulator Sgn-1)	ASCL3 BHLHA42 HASH3 SGN1	181
Q9NQ34	TMM9B_HUMAN	Transmembrane protein 9B	TMEM9B C11orf15 UNQ712/PRO1375	198
Q9NQ36	SCUB2_HUMAN	Signal peptide, CUB and EGF-like domain-containing protein 2 (Protein CEGP1) (Scube/You)	SCUBE2 CEGP1	999
Q9NQ38	ISK5_HUMAN	Serine protease inhibitor Kazal-type 5 (Lympho-epithelial Kazal-type-related inhibitor) (LEKTI) [Cleaved into: Hemofiltrate peptide HF6478; Hemofiltrate peptide HF7665]	SPINK5	1064
Q9NQ40	S52A3_HUMAN	Solute carrier family 52, riboflavin transporter, member 3 (Riboflavin transporter 2) (hRFT2)	SLC52A3 C20orf54 RFT2 RFVT3	469
Q9NQ48	LZTL1_HUMAN	Leucine zipper transcription factor-like protein 1	LZTFL1	299
Q9NQ50	RM40_HUMAN	Large ribosomal subunit protein mL40 (39S ribosomal protein L40, mitochondrial) (L40mt) (MRP-L40) (Nuclear localization signal-containing protein deleted in velocardiofacial syndrome) (Up-regulated in metastasis)	MRPL40 NLVCF URIM	206
Q9NQ55	SSF1_HUMAN	Suppressor of SWI4 1 homolog (Ssf-1) (Brix domain-containing protein 3) (Peter Pan homolog)	PPAN BXDC3 SSF1	473
Q9NQ66	PLCB1_HUMAN	1-phosphatidylinositol 4,5-bisphosphate phosphodiesterase beta-1 (EC 3.1.4.11) (PLC-154) (Phosphoinositide phospholipase C-beta-1) (Phospholipase C-I) (PLC-I) (Phospholipase C-beta-1) (PLC-beta-1)	PLCB1 KIAA0581	1216
Q9NQ69	LHX9_HUMAN	LIM/homeobox protein Lhx9 (LIM homeobox protein 9)	LHX9	397
Q9NQ75	CASS4_HUMAN	Cas scaffolding protein family member 4 (HEF-like protein) (HEF1-EFS-p130Cas-like protein) (HEPL)	CASS4 C20orf32 HEFL	786
Q9NQ76	MEPE_HUMAN	Matrix extracellular phosphoglycoprotein (Osteoblast/osteocyte factor 45) (OF45) (Osteoregulin)	MEPE	525
Q9NQ79	CRAC1_HUMAN	Cartilage acidic protein 1 (68 kDa chondrocyte-expressed protein) (CEP-68) (ASPIC)	CRTAC1 ASPIC1 CEP68	661
Q9NQ84	GPC5C_HUMAN	G-protein coupled receptor family C group 5 member C (Retinoic acid-induced gene 3 protein) (RAIG-3)	GPRC5C RAIG3 PSEC0087	441
Q9NQ86	TRI36_HUMAN	E3 ubiquitin-protein ligase TRIM36 (EC 2.3.2.27) (RING finger protein 98) (RING-type E3 ubiquitin transferase TRIM36) (Tripartite motif-containing protein 36) (Zinc-binding protein Rbcc728)	TRIM36 RBCC728 RNF98	728
Q9NQ87	HEYL_HUMAN	Hairy/enhancer-of-split related with YRPW motif-like protein (hHeyL) (Class B basic helix-loop-helix protein 33) (bHLHb33) (Hairy-related transcription factor 3) (HRT-3) (hHRT3)	HEYL BHLHB33 HRT3	328
Q9NQ88	TIGAR_HUMAN	Fructose-2,6-bisphosphatase TIGAR (EC 3.1.3.46) (TP53-induced glycolysis and apoptosis regulator) (TP53-induced glycolysis regulatory phosphatase)	TIGAR C12orf5	270
Q9NQ89	FERY3_HUMAN	Ferry endosomal RAB5 effector complex subunit 3 (Fy-3)	FERRY3 C12orf4	552
Q9NQ90	ANO2_HUMAN	Anoctamin-2 (Transmembrane protein 16B)	ANO2 C12orf3 TMEM16B	1003
Q9NQ92	COPRS_HUMAN	Coordinator of PRMT5 and differentiation stimulator (Cooperator of PRMT5) (Protein TTP1)	COPRS C17orf79 COPR5	184
Q9NQ94	A1CF_HUMAN	APOBEC1 complementation factor (APOBEC1-stimulating protein)	A1CF ACF ASP	594
Q9NQA5	TRPV5_HUMAN	Transient receptor potential cation channel subfamily V member 5 (TrpV5) (Calcium transport protein 2) (CaT2) (Epithelial calcium channel 1) (ECaC) (ECaC1) (Osm-9-like TRP channel 3) (OTRPC3)	TRPV5 ECAC1	729
Q9NQB0	TF7L2_HUMAN	Transcription factor 7-like 2 (HMG box transcription factor 4) (T-cell-specific transcription factor 4) (T-cell factor 4) (TCF-4) (hTCF-4)	TCF7L2 TCF4	619
Q9NQC1	JADE2_HUMAN	E3 ubiquitin-protein ligase Jade-2 (EC 2.3.2.27) (Jade family PHD finger protein 2) (PHD finger protein 15)	JADE2 KIAA0239 PHF15	790
Q9NQC3	RTN4_HUMAN	Reticulon-4 (Foocen) (Neurite outgrowth inhibitor) (Nogo protein) (Neuroendocrine-specific protein) (NSP) (Neuroendocrine-specific protein C homolog) (RTN-x) (Reticulon-5)	RTN4 KIAA0886 NOGO My043 SP1507	1192
Q9NQC7	CYLD_HUMAN	Ubiquitin carboxyl-terminal hydrolase CYLD (EC 3.4.19.12) (Deubiquitinating enzyme CYLD) (Ubiquitin thioesterase CYLD) (Ubiquitin-specific-processing protease CYLD)	CYLD CYLD1 KIAA0849 HSPC057	956
Q9NQC8	IFT46_HUMAN	Intraflagellar transport protein 46 homolog	IFT46 C11orf2 C11orf60	304
Q9NQE9	HINT3_HUMAN	Adenosine 5'-monophosphoramidase HINT3 (EC 3.9.1.-) (Histidine triad nucleotide-binding protein 3) (HINT-3)	HINT3	182
Q9NQG1	MANBL_HUMAN	Protein MANBAL	MANBAL	85
Q9NQG5	RPR1B_HUMAN	Regulation of nuclear pre-mRNA domain-containing protein 1B (Cell cycle-related and expression-elevated protein in tumor)	RPRD1B C20orf77 CREPT	326
Q9NQG6	MID51_HUMAN	Mitochondrial dynamics protein MIEF1 (Mitochondrial dynamics protein of 51 kDa) (Mitochondrial elongation factor 1) (Smith-Magenis syndrome chromosomal region candidate gene 7 protein-like) (SMCR7-like protein)	MIEF1 MID51 SMCR7L	463
Q9NQG7	HPS4_HUMAN	BLOC-3 complex member HPS4 (Hermansky-Pudlak syndrome 4 protein) (Light-ear protein homolog)	HPS4 KIAA1667	708
Q9NQH7	XPP3_HUMAN	Xaa-Pro aminopeptidase 3 (X-Pro aminopeptidase 3) (EC 3.4.11.9) (Aminopeptidase P3) (APP3)	XPNPEP3	507
Q9NQI0	DDX4_HUMAN	Probable ATP-dependent RNA helicase DDX4 (EC 3.6.4.13) (DEAD box protein 4) (Vasa homolog)	DDX4 VASA	724
Q9NQL2	RRAGD_HUMAN	Ras-related GTP-binding protein D (Rag D) (RagD) (EC 3.6.5.-)	RRAGD	400
Q9NQL9	DMRT3_HUMAN	Doublesex- and mab-3-related transcription factor 3	DMRT3 DMRTA3	472
Q9NQM4	DAAF6_HUMAN	Dynein axonemal assembly factor 6 (PIH1 domain-containing protein 3) (Sarcoma antigen NY-SAR-97)	DNAAF6 CXorf41 PIH1D3	214
Q9NQP4	PFD4_HUMAN	Prefoldin subunit 4 (Protein C-1)	PFDN4 PFD4	134
Q9NQQ7	S35C2_HUMAN	Solute carrier family 35 member C2 (Ovarian cancer-overexpressed gene 1 protein)	SLC35C2 C20orf5 OVCOV1 CGI-15	365
Q9NQR1	KMT5A_HUMAN	N-lysine methyltransferase KMT5A (EC 2.1.1.-) (H4-K20-HMTase KMT5A) (Histone-lysine N-methyltransferase KMT5A) (EC 2.1.1.361) (Lysine N-methyltransferase 5A) (Lysine-specific methylase 5A) (PR/SET domain-containing protein 07) (PR-Set7) (PR/SET07) (SET domain-containing protein 8)	KMT5A PRSET7 SET07 SET8 SETD8	393
Q9NQR4	NIT2_HUMAN	Omega-amidase NIT2 (EC 3.5.1.3) (Nitrilase homolog 2)	NIT2 CUA002	276
Q9NQR9	G6PC2_HUMAN	Glucose-6-phosphatase 2 (G-6-Pase 2) (G6Pase 2) (EC 3.1.3.9) (Islet-specific glucose-6-phosphatase catalytic subunit-related protein)	G6PC2 IGRP	355
Q9NQS3	NECT3_HUMAN	Nectin-3 (CDw113) (Nectin cell adhesion molecule 3) (Poliovirus receptor-related protein 3) (CD antigen CD113)	NECTIN3 PRR3 PVRL3	549
Q9NQS5	GPR84_HUMAN	G-protein coupled receptor 84 (Inflammation-related G-protein coupled receptor EX33)	GPR84 EX33	396
Q9NQS7	INCE_HUMAN	Inner centromere protein	INCENP	918
Q9NQT4	EXOS5_HUMAN	Exosome complex component RRP46 (Chronic myelogenous leukemia tumor antigen 28) (Exosome component 5) (Ribosomal RNA-processing protein 46) (p12B)	EXOSC5 CML28 RRP46	235
Q9NQT5	EXOS3_HUMAN	Exosome complex component RRP40 (Exosome component 3) (Ribosomal RNA-processing protein 40) (p10)	EXOSC3 RRP40 CGI-102	275
Q9NQT8	KI13B_HUMAN	Kinesin-like protein KIF13B (Kinesin-like protein GAKIN)	KIF13B GAKIN KIAA0639	1826
Q9NQU5	PAK6_HUMAN	Serine/threonine-protein kinase PAK 6 (EC 2.7.11.1) (PAK-5) (p21-activated kinase 6) (PAK-6)	PAK6 PAK5	681
Q9NQV5	PRD11_HUMAN	PR domain-containing protein 11 (EC 2.1.1.-)	PRDM11 PFM8	511
Q9NQV6	PRD10_HUMAN	PR domain zinc finger protein 10 (EC 2.1.1.-) (PR domain-containing protein 10) (Tristanin)	PRDM10 KIAA1231 PFM7 TRIS	1147
Q9NQV7	PRDM9_HUMAN	Histone-lysine N-methyltransferase PRDM9 (PR domain zinc finger protein 9) (PR domain-containing protein 9) (Protein-lysine N-methyltransferase PRDM9) (EC 2.1.1.-) ([histone H3]-lysine36 N-trimethyltransferase PRDM9) (EC 2.1.1.359) ([histone H3]-lysine4 N-trimethyltransferase PRDM9) (EC 2.1.1.354) ([histone H3]-lysine9 N-trimethyltransferase PRDM9) (EC 2.1.1.355) ([histone H4]-N-methyl-L-lysine20 N-methyltransferase PRDM9) (EC 2.1.1.362) ([histone H4]-lysine20 N-methyltransferase PRDM9) (EC 2.1.1.361)	PRDM9 PFM6	894
Q9NQV8	PRDM8_HUMAN	PR domain zinc finger protein 8 (EC 2.1.1.-) (PR domain-containing protein 8)	PRDM8 PFM5	689
Q9NQW1	SC31B_HUMAN	Protein transport protein Sec31B (SEC31-like protein 2) (SEC31-related protein B) (SEC31B-1)	SEC31B SEC31L2	1179
Q9NQW5	PRDM7_HUMAN	Histone-lysine N-methyltransferase PRDM7 (EC 2.1.1.-) (PR domain zinc finger protein 7) (PR domain-containing protein 7) ([histone H3]-lysine4 N-methyltransferase PRDM7)	PRDM7 PFM4	492
Q9NQW6	ANLN_HUMAN	Anillin	ANLN	1124
Q9NQW7	XPP1_HUMAN	Xaa-Pro aminopeptidase 1 (EC 3.4.11.9) (Aminoacylproline aminopeptidase) (Cytosolic aminopeptidase P) (Soluble aminopeptidase P) (sAmp) (X-Pro aminopeptidase 1) (X-prolyl aminopeptidase 1, soluble)	XPNPEP1 XPNPEPL XPNPEPL1	623
Q9NQW8	CNGB3_HUMAN	Cyclic nucleotide-gated channel beta-3 (CNG channel beta-3) (Cone photoreceptor cGMP-gated channel subunit beta) (Cyclic nucleotide-gated cation channel beta-3) (Cyclic nucleotide-gated cation channel modulatory subunit)	CNGB3	809
Q9NQX0	PRDM6_HUMAN	Putative histone-lysine N-methyltransferase PRDM6 (EC 2.1.1.361) (PR domain zinc finger protein 6) (PR domain-containing protein 6)	PRDM6 PFM3	595
Q9NQX1	PRDM5_HUMAN	PR domain zinc finger protein 5 (EC 2.1.1.-) (PR domain-containing protein 5)	PRDM5 PFM2	630
Q9NQX3	GEPH_HUMAN	Gephyrin [Includes: Molybdopterin adenylyltransferase (MPT adenylyltransferase) (EC 2.7.7.75) (Domain G); Molybdopterin molybdenumtransferase (MPT Mo-transferase) (EC 2.10.1.1) (Domain E)]	GPHN GPH KIAA1385	736
Q9NQX4	MYO5C_HUMAN	Unconventional myosin-Vc	MYO5C	1742
Q9NQX5	NPDC1_HUMAN	Neural proliferation differentiation and control protein 1 (NPDC-1)	NPDC1	325
Q9NQX7	ITM2C_HUMAN	Integral membrane protein 2C (Cerebral protein 14) (Transmembrane protein BRI3) [Cleaved into: CT-BRI3]	ITM2C BRI3 hucep-14 NPD018 PSEC0047	267
Q9NQY0	BIN3_HUMAN	Bridging integrator 3	BIN3	253
Q9NQZ2	SAS10_HUMAN	Something about silencing protein 10 (Charged amino acid-rich leucine zipper 1) (CRL1) (Disrupter of silencing SAS10) (UTP3 homolog)	UTP3 CRLZ1 SAS10	479
Q9NQZ3	DAZ1_HUMAN	Deleted in azoospermia protein 1	DAZ1 DAZ SPGY	744
Q9NQZ5	STAR7_HUMAN	StAR-related lipid transfer protein 7, mitochondrial (Gestational trophoblastic tumor protein 1) (START domain-containing protein 7) (StARD7)	STARD7 GTT1	370
Q9NQZ6	ZC4H2_HUMAN	Zinc finger C4H2 domain-containing protein (Hepatocellular carcinoma-associated antigen 127)	ZC4H2 HCA127 KIAA1166	224
Q9NQZ7	ENTP7_HUMAN	Ectonucleoside triphosphate diphosphohydrolase 7 (NTPDase 7) (EC 3.6.1.15) (Lysosomal apyrase-like protein 1)	ENTPD7 LALP1	604
Q9NQZ8	ZNF71_HUMAN	Endothelial zinc finger protein induced by tumor necrosis factor alpha (Zinc finger protein 71)	ZNF71 EZFIT	489
Q9NR00	TCIM_HUMAN	Transcriptional and immune response regulator (Thyroid cancer protein 1) (TC-1)	TCIM C8orf4 TC1	106
Q9NR09	BIRC6_HUMAN	Dual E2 ubiquitin-conjugating enzyme/E3 ubiquitin-protein ligase BIRC6 (EC 2.3.2.24) (BIR repeat-containing ubiquitin-conjugating enzyme) (BRUCE) (Baculoviral IAP repeat-containing protein 6) (Ubiquitin-conjugating BIR domain enzyme apollon) (APOLLON)	BIRC6 KIAA1289	4857
Q9NR11	ZN302_HUMAN	Zinc finger protein 302 (Zinc finger protein 135-like) (Zinc finger protein 140-like) (Zinc finger protein 327)	ZNF302 ZNF135L ZNF140L ZNF327	478
Q9NR12	PDLI7_HUMAN	PDZ and LIM domain protein 7 (LIM mineralization protein) (LMP) (Protein enigma)	PDLIM7 ENIGMA	457
Q9NR16	C163B_HUMAN	Scavenger receptor cysteine-rich type 1 protein M160 (CD163 antigen-like 1) (CD antigen CD163b)	CD163L1 CD163B M160 UNQ6434/PRO23202	1453
Q9NR19	ACSA_HUMAN	Acetyl-coenzyme A synthetase, cytoplasmic (EC 6.2.1.1) (Acetate--CoA ligase) (Acetyl-CoA synthetase) (ACS) (AceCS) (Acetyl-CoA synthetase 1) (AceCS1) (Acyl-CoA synthetase short-chain family member 2) (Acyl-activating enzyme) (Propionate--CoA ligase) (EC 6.2.1.17)	ACSS2 ACAS2	701
Q9NR20	DYRK4_HUMAN	Dual specificity tyrosine-phosphorylation-regulated kinase 4 (EC 2.7.12.1)	DYRK4	520
Q9NR21	PAR11_HUMAN	Protein mono-ADP-ribosyltransferase PARP11 (EC 2.4.2.-) (ADP-ribosyltransferase diphtheria toxin-like 11) (ARTD11) (Poly [ADP-ribose] polymerase 11) (PARP-11)	PARP11 C12orf6	338
Q9NR22	ANM8_HUMAN	Protein arginine N-methyltransferase 8 (EC 2.1.1.319) (Heterogeneous nuclear ribonucleoprotein methyltransferase-like protein 4)	PRMT8 HRMT1L3 HRMT1L4	394
Q9NR23	GDF3_HUMAN	Growth/differentiation factor 3 (GDF-3)	GDF3 UNQ222/PRO248	364
Q9NR28	DBLOH_HUMAN	Diablo IAP-binding mitochondrial protein (Diablo homolog, mitochondrial) (Direct IAP-binding protein with low pI) (Second mitochondria-derived activator of caspases) (SMAC) [Cleaved into: Diablo IAP-binding mitochondrial protein, cleaved form]	DIABLO SMAC	239
Q9NR30	DDX21_HUMAN	Nucleolar RNA helicase 2 (EC 3.6.4.13) (DEAD box protein 21) (Gu-alpha) (Nucleolar RNA helicase Gu) (Nucleolar RNA helicase II) (RH II/Gu)	DDX21	783
Q9NR31	SAR1A_HUMAN	Small COPII coat GTPase SAR1A (EC 3.6.5.2) (COPII-associated small GTPase) (Secretion-associated Ras-related GTPase 1A)	SAR1A SAR1 SARA SARA1	198
Q9NR33	DPOE4_HUMAN	DNA polymerase epsilon subunit 4 (DNA polymerase II subunit 4) (DNA polymerase epsilon subunit p12)	POLE4	117
Q9NR34	MA1C1_HUMAN	Mannosyl-oligosaccharide 1,2-alpha-mannosidase IC (EC 3.2.1.113) (HMIC) (Mannosidase alpha class 1C member 1) (Processing alpha-1,2-mannosidase IC) (Alpha-1,2-mannosidase IC)	MAN1C1 MAN1A3 MAN1C	630
Q9NR45	SIAS_HUMAN	Sialic acid synthase (N-acetylneuraminate synthase) (EC 2.5.1.56) (N-acetylneuraminate-9-phosphate synthase) (EC 2.5.1.57) (N-acetylneuraminic acid phosphate synthase) (N-acetylneuraminic acid synthase)	NANS SAS	359
Q9NR46	SHLB2_HUMAN	Endophilin-B2 (SH3 domain-containing GRB2-like protein B2)	SH3GLB2 KIAA1848 PP578	395
Q9NR48	ASH1L_HUMAN	Histone-lysine N-methyltransferase ASH1L (EC 2.1.1.359) (EC 2.1.1.367) (ASH1-like protein) (huASH1) (Absent small and homeotic disks protein 1 homolog) (Lysine N-methyltransferase 2H)	ASH1L KIAA1420 KMT2H	2969
Q9NR50	EI2BG_HUMAN	Translation initiation factor eIF2B subunit gamma (eIF2B GDP-GTP exchange factor subunit gamma)	EIF2B3	452
Q9NR55	BATF3_HUMAN	Basic leucine zipper transcriptional factor ATF-like 3 (B-ATF-3) (21 kDa small nuclear factor isolated from T-cells) (Jun dimerization protein p21SNFT)	BATF3 SNFT	127
Q9NR56	MBNL1_HUMAN	Muscleblind-like protein 1 (Triplet-expansion RNA-binding protein)	MBNL1 EXP KIAA0428 MBNL	388
Q9NR61	DLL4_HUMAN	Delta-like protein 4 (Drosophila Delta homolog 4) (Delta4)	DLL4 UNQ1895/PRO4341	685
Q9NR63	CP26B_HUMAN	Cytochrome P450 26B1 (EC 1.14.13.-) (Cytochrome P450 26A2) (Cytochrome P450 retinoic acid-inactivating 2) (Cytochrome P450RAI-2) (Retinoic acid-metabolizing cytochrome)	CYP26B1 CYP26A2 P450RAI2	512
Q9NR71	ASAH2_HUMAN	Neutral ceramidase (N-CDase) (NCDase) (EC 3.5.1.-) (EC 3.5.1.23) (Acylsphingosine deacylase 2) (BCDase) (LCDase) (hCD) (N-acylsphingosine amidohydrolase 2) (Non-lysosomal ceramidase) [Cleaved into: Neutral ceramidase soluble form]	ASAH2 HNAC1	780
Q9NR80	ARHG4_HUMAN	Rho guanine nucleotide exchange factor 4 (APC-stimulated guanine nucleotide exchange factor 1) (Asef) (Asef1)	ARHGEF4 KIAA1112	690
Q9NR81	ARHG3_HUMAN	Rho guanine nucleotide exchange factor 3 (Exchange factor found in platelets and leukemic and neuronal tissues) (XPLN)	ARHGEF3	526
Q9NR82	KCNQ5_HUMAN	Potassium voltage-gated channel subfamily KQT member 5 (KQT-like 5) (Potassium channel subunit alpha KvLQT5) (Voltage-gated potassium channel subunit Kv7.5)	KCNQ5	932
Q9NR83	S2A4R_HUMAN	SLC2A4 regulator (GLUT4 enhancer factor) (GEF) (Huntington disease gene regulatory region-binding protein 1) (HDBP-1)	SLC2A4RG HDBP1	387
Q9NR90	DAZ3_HUMAN	Deleted in azoospermia protein 3	DAZ3	486
Q9NR96	TLR9_HUMAN	Toll-like receptor 9 (CD antigen CD289)	TLR9 UNQ5798/PRO19605	1032
Q9NR97	TLR8_HUMAN	Toll-like receptor 8 (CD antigen CD288)	TLR8 UNQ249/PRO286	1041
Q9NR99	MXRA5_HUMAN	Matrix-remodeling-associated protein 5 (Adhesion protein with leucine-rich repeats and immunoglobulin domains related to perlecan) (Adlican)	MXRA5	2828
Q9NRA0	SPHK2_HUMAN	Sphingosine kinase 2 (SK 2) (SPK 2) (EC 2.7.1.91)	SPHK2 SK2	654
Q9NRA1	PDGFC_HUMAN	Platelet-derived growth factor C (PDGF-C) (Fallotein) (Spinal cord-derived growth factor) (SCDGF) (VEGF-E) [Cleaved into: Platelet-derived growth factor C, latent form (PDGFC latent form); Platelet-derived growth factor C, receptor-binding form (PDGFC receptor-binding form)]	PDGFC SCDGF UNQ174/PRO200	345
Q9NRA2	S17A5_HUMAN	Sialin (H(+)/nitrate cotransporter) (H(+)/sialic acid cotransporter) (AST) (Membrane glycoprotein HP59) (Solute carrier family 17 member 5) (Vesicular excitatory amino acid transporter) (VEAT)	SLC17A5	495
Q9NRA8	4ET_HUMAN	Eukaryotic translation initiation factor 4E transporter (4E-T) (eIF4E transporter) (Eukaryotic translation initiation factor 4E nuclear import factor 1)	EIF4ENIF1	985
Q9NRB3	CHSTC_HUMAN	Carbohydrate sulfotransferase 12 (EC 2.8.2.5) (Chondroitin 4-O-sulfotransferase 2) (Chondroitin 4-sulfotransferase 2) (C4ST-2) (C4ST2) (Sulfotransferase Hlo)	CHST12 UNQ500/PRO1017	414
Q9NRC1	ST7_HUMAN	Suppressor of tumorigenicity 7 protein (Protein FAM4A1) (Protein HELG)	ST7 FAM4A1 HELG RAY1	585
Q9NRC6	SPTN5_HUMAN	Spectrin beta chain, non-erythrocytic 5 (Beta-V spectrin)	SPTBN5 BSPECV HUBSPECV HUSPECV	3674
Q9NRC8	SIR7_HUMAN	NAD-dependent protein deacetylase sirtuin-7 (EC 2.3.1.286) (NAD-dependent protein deacylase sirtuin-7) (EC 2.3.1.-) (Regulatory protein SIR2 homolog 7) (SIR2-like protein 7)	SIRT7 SIR2L7	400
Q9NRD1	FBX6_HUMAN	F-box only protein 6 (F-box protein that recognizes sugar chains 2) (F-box/G-domain protein 2)	FBXO6 FBG2 FBS2 FBX6	293
Q9NRD5	PICK1_HUMAN	PRKCA-binding protein (Protein interacting with C kinase 1) (Protein kinase C-alpha-binding protein)	PICK1 PRKCABP	415
Q9NRD8	DUOX2_HUMAN	Dual oxidase 2 (EC 1.11.1.-) (EC 1.6.3.1) (Large NOX 2) (Long NOX 2) (NADH/NADPH thyroid oxidase p138-tox) (NADPH oxidase/peroxidase DUOX2) (NADPH thyroid oxidase 2) (Thyroid oxidase 2) (p138 thyroid oxidase)	DUOX2 LNOX2 THOX2	1548
Q9NRD9	DUOX1_HUMAN	Dual oxidase 1 (EC 1.11.1.-) (EC 1.6.3.1) (Large NOX 1) (Long NOX 1) (NADPH thyroid oxidase 1) (Thyroid oxidase 1)	DUOX1 DUOX LNOX1 THOX1	1551
Q9NRE1	MMP26_HUMAN	Matrix metalloproteinase-26 (MMP-26) (EC 3.4.24.-) (Endometase) (Matrilysin-2)	MMP26	261
Q9NRE2	TSH2_HUMAN	Teashirt homolog 2 (Ovarian cancer-related protein 10-2) (OVC10-2) (Zinc finger protein 218)	TSHZ2 C20orf17 TSH2 ZNF218	1034
Q9NRF2	SH2B1_HUMAN	SH2B adapter protein 1 (Pro-rich, PH and SH2 domain-containing signaling mediator) (PSM) (SH2 domain-containing protein 1B)	SH2B1 KIAA1299 SH2B	756
Q9NRF8	PYRG2_HUMAN	CTP synthase 2 (EC 6.3.4.2) (CTP synthetase 2) (UTP--ammonia ligase 2)	CTPS2	586
Q9NRF9	DPOE3_HUMAN	DNA polymerase epsilon subunit 3 (Arsenic-transactivated protein) (AsTP) (Chromatin accessibility complex 17 kDa protein) (CHRAC-17) (HuCHRAC17) (DNA polymerase II subunit 3) (DNA polymerase epsilon subunit p17)	POLE3 CHRAC17	147
Q9NRG0	CHRC1_HUMAN	Chromatin accessibility complex protein 1 (CHRAC-1) (Chromatin accessibility complex 15 kDa protein) (CHRAC-15) (HuCHRAC15) (DNA polymerase epsilon subunit p15)	CHRAC1 CHRAC15	131
Q9NRG1	PRDC1_HUMAN	Phosphoribosyltransferase domain-containing protein 1	PRTFDC1 HHGP	225
Q9NRG4	SMYD2_HUMAN	N-lysine methyltransferase SMYD2 (EC 2.1.1.-) (HSKM-B) (Histone methyltransferase SMYD2) (EC 2.1.1.354) (Lysine N-methyltransferase 3C) (SET and MYND domain-containing protein 2)	SMYD2 KMT3C	433
Q9NRG9	AAAS_HUMAN	Aladin (Adracalin)	AAAS ADRACALA GL003	546
Q9NRH2	SNRK_HUMAN	SNF-related serine/threonine-protein kinase (EC 2.7.11.1) (SNF1-related kinase)	SNRK KIAA0096 SNFRK	765
Q9NRH3	TBG2_HUMAN	Tubulin gamma-2 chain (Gamma-2-tubulin)	TUBG2	451
Q9NRI5	DISC1_HUMAN	Disrupted in schizophrenia 1 protein	DISC1 KIAA0457	854
Q9NRJ3	CCL28_HUMAN	C-C motif chemokine 28 (Mucosae-associated epithelial chemokine) (MEC) (Protein CCK1) (Small-inducible cytokine A28)	CCL28 SCYA28	127
Q9NRJ4	TULP4_HUMAN	Tubby-related protein 4 (Tubby superfamily protein) (Tubby-like protein 4)	TULP4 KIAA1397 TUBL4 TUSP	1543
Q9NRJ7	PCDBG_HUMAN	Protocadherin beta-16 (PCDH-beta-16) (Protocadherin-3X)	PCDHB16 KIAA1621 PCDH3X	776
Q9NRK6	ABCBA_HUMAN	ATP-binding cassette sub-family B member 10, mitochondrial (ABC-mitochondrial erythroid protein) (ABC-me protein) (ATP-binding cassette transporter 10) (ABC transporter 10 protein) (Mitochondrial ATP-binding cassette 2) (M-ABC2)	ABCB10	738
Q9NRL2	BAZ1A_HUMAN	Bromodomain adjacent to zinc finger domain protein 1A (ATP-dependent chromatin-remodeling protein) (ATP-utilizing chromatin assembly and remodeling factor 1) (hACF1) (CHRAC subunit ACF1) (Williams syndrome transcription factor-related chromatin-remodeling factor 180) (WCRF180) (hWALp1)	BAZ1A ACF1 WCRF180 HSPC317	1556
Q9NRL3	STRN4_HUMAN	Striatin-4 (Zinedin)	STRN4 ZIN	753
Q9NRM0	GTR9_HUMAN	Solute carrier family 2, facilitated glucose transporter member 9 (Glucose transporter type 9) (GLUT-9) (Urate transporter)	SLC2A9 GLUT9	540
Q9NRM1	ENAM_HUMAN	Enamelin	ENAM	1142
Q9NRM6	I17RB_HUMAN	Interleukin-17 receptor B (IL-17 receptor B) (IL-17RB) (Cytokine receptor-like 4) (IL-17 receptor homolog 1) (IL-17Rh1) (IL17Rh1) (Interleukin-17B receptor) (IL-17B receptor)	IL17RB CRL4 EVI27 IL17BR UNQ2501/PRO19612	502
Q9NRM7	LATS2_HUMAN	Serine/threonine-protein kinase LATS2 (EC 2.7.11.1) (Kinase phosphorylated during mitosis protein) (Large tumor suppressor homolog 2) (Serine/threonine-protein kinase kpm) (Warts-like kinase)	LATS2 KPM	1088
Q9NRN7	ADPPT_HUMAN	L-aminoadipate-semialdehyde dehydrogenase-phosphopantetheinyl transferase (EC 2.7.8.7) (4'-phosphopantetheinyl transferase) (Alpha-aminoadipic semialdehyde dehydrogenase-phosphopantetheinyl transferase) (AASD-PPT) (LYS5 ortholog)	AASDHPPT CGI-80 HAH-P HSPC223 x0005	309
Q9NRN9	METL5_HUMAN	rRNA N(6)-adenosine-methyltransferase METTL5 (EC 2.1.1.-) (Methyltransferase-like protein 5)	METTL5 DC3 HSPC133	209
Q9NRP0	OSTC_HUMAN	Oligosaccharyltransferase complex subunit OSTC (Hydrophobic protein HSF-28)	OSTC DC2 HDCMD45P HSPC307	149
Q9NRP7	STK36_HUMAN	Serine/threonine-protein kinase 36 (EC 2.7.11.1) (Fused homolog)	STK36 KIAA1278	1315
Q9NRQ2	PLS4_HUMAN	Phospholipid scramblase 4 (PL scramblase 4) (Ca(2+)-dependent phospholipid scramblase 4) (Cell growth-inhibiting gene 43 protein) (TRA1)	PLSCR4 GIG43	329
Q9NRQ5	SMCO4_HUMAN	Single-pass membrane and coiled-coil domain-containing protein 4 (Protein FN5)	SMCO4 C11orf75 FN5	59
Q9NRR2	TRYG1_HUMAN	Tryptase gamma (EC 3.4.21.-) (Serine protease 31) (Transmembrane tryptase) [Cleaved into: Tryptase gamma light chain; Tryptase gamma heavy chain]	TPSG1 PRSS31 TMT	321
Q9NRR3	C42S2_HUMAN	CDC42 small effector protein 2 (Small effector of CDC42 protein 2)	CDC42SE2 SPEC2	84
Q9NRR4	RNC_HUMAN	Ribonuclease 3 (EC 3.1.26.3) (Protein Drosha) (Ribonuclease III) (RNase III) (p241)	DROSHA RN3 RNASE3L RNASEN	1374
Q9NRR5	UBQL4_HUMAN	Ubiquilin-4 (Ataxin-1 interacting ubiquitin-like protein) (A1Up) (Ataxin-1 ubiquitin-like-interacting protein A1U) (Connexin43-interacting protein of 75 kDa) (CIP75)	UBQLN4 C1orf6 CIP75 UBIN	601
Q9NRR6	INP5E_HUMAN	Phosphatidylinositol polyphosphate 5-phosphatase type IV (72 kDa inositol polyphosphate 5-phosphatase) (Inositol polyphosphate-5-phosphatase E) (Phosphatidylinositol 4,5-bisphosphate 5-phosphatase) (EC 3.1.3.36) (Phosphatidylinositol-3,4,5-trisphosphate 5-phosphatase) (EC 3.1.3.86)	INPP5E	644
Q9NRR8	C42S1_HUMAN	CDC42 small effector protein 1 (CDC42-binding protein SCIP1) (Small effector of CDC42 protein 1)	CDC42SE1 SPEC1	79
Q9NRS4	TMPS4_HUMAN	Transmembrane protease serine 4 (EC 3.4.21.-) (Channel-activating protease 2) (CAPH2) (Membrane-type serine protease 2) (MT-SP2) [Cleaved into: Transmembrane protease serine 4 catalytic chain]	TMPRSS4 TMPRSS3 UNQ776/PRO1570	437
Q9NRS6	SNX15_HUMAN	Sorting nexin-15	SNX15	342
Q9NRW1	RAB6B_HUMAN	Ras-related protein Rab-6B (EC 3.6.5.2)	RAB6B	208
Q9NRW3	ABC3C_HUMAN	DNA dC->dU-editing enzyme APOBEC-3C (A3C) (EC 3.5.4.38) (APOBEC1-like) (Phorbolin I)	APOBEC3C APOBEC1L PBI	190
Q9NRW4	DUS22_HUMAN	Dual specificity protein phosphatase 22 (EC 3.1.3.16) (EC 3.1.3.48) (JNK pathway associated phosphatase) (JKAP) (JNK-stimulatory phosphatase-1) (JSP-1) (Low molecular weight dual specificity phosphatase 2) (LMW-DSP2) (Mitogen-activated protein kinase phosphatase x) (MAP kinase phosphatase x) (MKP-x)	DUSP22 JSP1 LMWDSP2 MKPX	184
Q9NRW7	VPS45_HUMAN	Vacuolar protein sorting-associated protein 45 (h-VPS45) (hlVps45)	VPS45 VPS45A VPS45B	570
Q9NRX1	PNO1_HUMAN	RNA-binding protein PNO1 (Partner of NOB1)	PNO1	252
Q9NRX4	PHP14_HUMAN	14 kDa phosphohistidine phosphatase (EC 3.9.1.3) (Phosphohistidine phosphatase 1) (PHPT1) (Protein histidine phosphatase) (PHP) (Protein janus-A homolog)	PHPT1 PHP14 CGI-202 HSPC141	125
Q9NRX5	SERC1_HUMAN	Serine incorporator 1 (Tumor differentially expressed protein 1-like) (Tumor differentially expressed protein 2)	SERINC1 KIAA1253 TDE1L TDE2 UNQ396/PRO732	453
Q9NRX6	KISHB_HUMAN	Protein kish-B (Transmembrane protein 167B)	TMEM167B C1orf119 AD-020	74
Q9NRY2	SOSSC_HUMAN	SOSS complex subunit C (INTS3- and NABP-interacting protein) (Sensor of single-strand DNA complex subunit C) (Sensor of ssDNA subunit C) (SOSS-C) (Single-stranded DNA-binding protein-interacting protein 1) (SSB-interacting protein 1) (hSSBIP1)	INIP C9orf80 SSBIP1 HSPC043 HSPC291	104
Q9NRY4	RHG35_HUMAN	Rho GTPase-activating protein 35 (Glucocorticoid receptor DNA-binding factor 1) (Glucocorticoid receptor repression factor 1) (GRF-1) (Rho GAP p190A) (p190-A)	ARHGAP35 GRF1 GRLF1 KIAA1722 P190A p190ARHOGAP	1499
Q9NRY6	PLS3_HUMAN	Phospholipid scramblase 3 (PL scramblase 3) (Ca(2+)-dependent phospholipid scramblase 3)	PLSCR3	295
Q9NRY7	PLS2_HUMAN	Phospholipid scramblase 2 (PL scramblase 2) (Ca(2+)-dependent phospholipid scramblase 2)	PLSCR2	297
Q9NRZ5	PLCD_HUMAN	1-acyl-sn-glycerol-3-phosphate acyltransferase delta (EC 2.3.1.51) (1-acylglycerol-3-phosphate O-acyltransferase 4) (1-AGP acyltransferase 4) (1-AGPAT 4) (Lysophosphatidic acid acyltransferase delta) (LPAAT-delta)	AGPAT4 UNQ499/PRO1016	378
Q9NRZ7	PLCC_HUMAN	1-acyl-sn-glycerol-3-phosphate acyltransferase gamma (EC 2.3.1.51) (1-acylglycerol-3-phosphate O-acyltransferase 3) (1-AGP acyltransferase 3) (1-AGPAT 3) (Lysophosphatidic acid acyltransferase gamma) (LPAAT-gamma)	AGPAT3 LPAAT3 UNQ759/PRO1490	376
Q9NRZ9	HELLS_HUMAN	Lymphoid-specific helicase (EC 3.6.4.-) (Proliferation-associated SNF2-like protein) (SWI/SNF2-related matrix-associated actin-dependent regulator of chromatin subfamily A member 6)	HELLS PASG SMARCA6 Nbla10143	838
Q9NS00	C1GLT_HUMAN	Glycoprotein-N-acetylgalactosamine 3-beta-galactosyltransferase 1 (EC 2.4.1.122) (B3Gal-T8) (Core 1 O-glycan T-synthase) (Core 1 UDP-galactose:N-acetylgalactosamine-alpha-R beta 1,3-galactosyltransferase 1) (Beta-1,3-galactosyltransferase) (Core 1 beta1,3-galactosyltransferase 1) (C1GalT1) (Core 1 beta3-Gal-T1)	C1GALT1	363
Q9NS15	LTBP3_HUMAN	Latent-transforming growth factor beta-binding protein 3 (LTBP-3)	LTBP3	1303
Q9NS18	GLRX2_HUMAN	Glutaredoxin-2, mitochondrial	GLRX2 GRX2 CGI-133	164
Q9NS23	RASF1_HUMAN	Ras association domain-containing protein 1	RASSF1 RDA32	344
Q9NS37	ZHANG_HUMAN	CREB/ATF bZIP transcription factor (Host cell factor-binding transcription factor Zhangfei) (HCF-binding transcription factor Zhangfei)	CREBZF ZF	354
Q9NS39	RED2_HUMAN	Double-stranded RNA-specific editase B2 (EC 3.5.-.-) (RNA-dependent adenosine deaminase 3) (RNA-editing deaminase 2) (RNA-editing enzyme 2) (dsRNA adenosine deaminase B2)	ADARB2 ADAR3 RED2	739
Q9NS40	KCNH7_HUMAN	Voltage-gated inwardly rectifying potassium channel KCNH7 (Ether-a-go-go-related gene potassium channel 3) (ERG-3) (Eag-related protein 3) (Ether-a-go-go-related protein 3) (hERG-3) (Potassium voltage-gated channel subfamily H member 7) (Voltage-gated potassium channel subunit Kv11.3)	KCNH7 ERG3	1196
Q9NS56	TOPRS_HUMAN	E3 ubiquitin-protein ligase Topors (EC 2.3.2.27) (RING-type E3 ubiquitin transferase Topors) (SUMO1-protein E3 ligase Topors) (Topoisomerase I-binding RING finger protein) (Topoisomerase I-binding arginine/serine-rich protein) (Tumor suppressor p53-binding protein 3) (p53-binding protein 3) (p53BP3)	TOPORS LUN TP53BPL	1045
Q9NS61	KCIP2_HUMAN	A-type potassium channel modulatory protein KCNIP2 (Cardiac voltage-gated potassium channel modulatory subunit) (Kv channel-interacting protein 2) (KChIP2) (Potassium channel-interacting protein 2)	KCNIP2 KCHIP2	270
Q9NS62	THSD1_HUMAN	Thrombospondin type-1 domain-containing protein 1 (Transmembrane molecule with thrombospondin module)	THSD1 TMTSP UNQ3010/PRO9769	852
Q9NS64	RPRM_HUMAN	Protein reprimo	RPRM	109
Q9NS68	TNR19_HUMAN	Tumor necrosis factor receptor superfamily member 19 (TRADE) (Toxicity and JNK inducer)	TNFRSF19 TAJ TROY UNQ1888/PRO4333	423
Q9NS69	TOM22_HUMAN	Mitochondrial import receptor subunit TOM22 homolog (hTom22) (1C9-2) (Translocase of outer membrane 22 kDa subunit homolog)	TOMM22 TOM22	142
Q9NS71	GKN1_HUMAN	Gastrokine-1 (18 kDa antrum mucosa protein) (AMP-18) (Protein CA11)	GKN1 AMP18 CA11 UNQ489/PRO1005	185
Q9NS73	MBIP1_HUMAN	MAP3K12-binding inhibitory protein 1 (MAPK upstream kinase-binding inhibitory protein) (MUK-binding inhibitory protein)	MBIP BM-015	344
Q9NS75	CLTR2_HUMAN	Cysteinyl leukotriene receptor 2 (CysLTR2) (G-protein coupled receptor GPCR21) (hGPCR21) (G-protein coupled receptor HG57) (HPN321)	CYSLTR2 CYSLT2 CYSLT2R PSEC0146	346
Q9NS82	AAA1_HUMAN	Asc-type amino acid transporter 1 (Asc-1) (Solute carrier family 7 member 10)	SLC7A10 ASC1	523
Q9NS84	CHST7_HUMAN	Carbohydrate sulfotransferase 7 (EC 2.8.2.-) (EC 2.8.2.17) (Chondroitin 6-sulfotransferase 2) (C6ST-2) (Galactose/N-acetylglucosamine/N-acetylglucosamine 6-O-sulfotransferase 5) (GST-5) (N-acetylglucosamine 6-O-sulfotransferase 4) (GlcNAc6ST-4) (Gn6st-4)	CHST7	486
Q9NS86	LANC2_HUMAN	LanC-like protein 2 (Testis-specific adriamycin sensitivity protein)	LANCL2 GPR69B TASP	450
Q9NS87	KIF15_HUMAN	Kinesin-like protein KIF15 (Kinesin-like protein 2) (hKLP2) (Kinesin-like protein 7) (Serologically defined breast cancer antigen NY-BR-62)	KIF15 KLP2 KNSL7	1388
Q9NS91	RAD18_HUMAN	E3 ubiquitin-protein ligase RAD18 (EC 2.3.2.27) (Postreplication repair protein RAD18) (hHR18) (hRAD18) (RING finger protein 73) (RING-type E3 ubiquitin transferase RAD18)	RAD18 RNF73	495
Q9NSA0	S22AB_HUMAN	Solute carrier family 22 member 11 (Organic anion transporter 4) (OAT4) (Organic anion:dicarboxylate exchanger OAT4)	SLC22A11 OAT4	550
Q9NSA1	FGF21_HUMAN	Fibroblast growth factor 21 (FGF-21)	FGF21 UNQ3115/PRO10196	209
Q9NSA2	KCND1_HUMAN	A-type voltage-gated potassium channel KCND1 (Potassium voltage-gated channel subfamily D member 1) (Shal-type potassium channel KCND1) (Voltage-gated potassium channel subunit Kv4.1)	KCND1	647
Q9NSA3	CNBP1_HUMAN	Beta-catenin-interacting protein 1 (Inhibitor of beta-catenin and Tcf-4)	CTNNBIP1 ICAT	81
Q9NSB2	KRT84_HUMAN	Keratin, type II cuticular Hb4 (Keratin-84) (K84) (Type II hair keratin Hb4) (Type-II keratin Kb24)	KRT84 KRTHB4	600
Q9NSB4	KRT82_HUMAN	Keratin, type II cuticular Hb2 (Keratin-82) (K82) (Type II hair keratin Hb2) (Type-II keratin Kb22)	KRT82 KRTHB2	513
Q9NSB8	HOME2_HUMAN	Homer protein homolog 2 (Homer-2) (Cupidin)	HOMER2	354
Q9NSC2	SALL1_HUMAN	Sal-like protein 1 (Spalt-like transcription factor 1) (Zinc finger protein 794) (Zinc finger protein SALL1) (Zinc finger protein Spalt-1) (HSal1) (Sal-1)	SALL1 SAL1 ZNF794	1324
Q9NSC5	HOME3_HUMAN	Homer protein homolog 3 (Homer-3)	HOMER3	361
Q9NSC7	SIA7A_HUMAN	Alpha-N-acetylgalactosaminide alpha-2,6-sialyltransferase 1 (EC 2.4.3.3) (GalNAc alpha-2,6-sialyltransferase I) (ST6GalNAc I) (ST6GalNAc-I) (ST6GalNAcI) (hST6GalNAc-I) (Sialyltransferase 7A) (SIAT7-A)	ST6GALNAC1 SIAT7A UNQ543/PRO848	600
Q9NSD4	ZN275_HUMAN	Zinc finger protein 275	ZNF275	429
Q9NSD5	S6A13_HUMAN	Sodium- and chloride-dependent GABA transporter 2 (GAT-2) (Solute carrier family 6 member 13)	SLC6A13 GAT2	602
Q9NSD9	SYFB_HUMAN	Phenylalanine--tRNA ligase beta subunit (EC 6.1.1.20) (Phenylalanyl-tRNA synthetase beta subunit) (PheRS)	FARSB FARSLB FRSB HSPC173	589
Q9NSE2	CISH_HUMAN	Cytokine-inducible SH2-containing protein (CIS) (CIS-1) (Protein G18) (Suppressor of cytokine signaling) (SOCS)	CISH G18	258
Q9NSE4	SYIM_HUMAN	Isoleucine--tRNA ligase, mitochondrial (EC 6.1.1.5) (Isoleucyl-tRNA synthetase) (IleRS)	IARS2	1012
Q9NSG2	FIRRM_HUMAN	FIGNL1-interacting regulator of recombination and mitosis (FIDGETIN-like-1 interacting protein) (FLIP) (POLO1-associating protein)	FIRRM APOLO1 C1orf112	853
Q9NSI6	BRWD1_HUMAN	Bromodomain and WD repeat-containing protein 1 (WD repeat-containing protein 9)	BRWD1 C21orf107 WDR9	2320
Q9NSI8	SAMN1_HUMAN	SAM domain-containing protein SAMSN-1 (Hematopoietic adaptor containing SH3 and SAM domains 1) (Nash1) (SAM domain, SH3 domain and nuclear localization signals protein 1) (SH3-SAM adaptor protein)	SAMSN1 HACS1	373
Q9NSK0	KLC4_HUMAN	Kinesin light chain 4 (KLC 4) (Kinesin-like protein 8)	KLC4 KNSL8	619
Q9NSK7	CS012_HUMAN	Protein C19orf12	C19orf12	141
Q9NSN8	SNTG1_HUMAN	Gamma-1-syntrophin (G1SYN) (Syntrophin-4) (SYN4)	SNTG1	517
Q9NSP4	CENPM_HUMAN	Centromere protein M (CENP-M) (Interphase centromere complex protein 39) (Proliferation-associated nuclear element protein 1)	CENPM C22orf18 ICEN39 PANE1	180
Q9NST1	PLPL3_HUMAN	1-acylglycerol-3-phosphate O-acyltransferase PNPLA3 (EC 2.3.1.51) (Acylglycerol transacylase) (Adiponutrin) (ADPN) (Calcium-independent phospholipase A2-epsilon) (iPLA2-epsilon) (EC 3.1.1.4) (Lysophosphatidic acid acyltransferase) (Patatin-like phospholipase domain-containing protein 3) (EC 3.1.1.3)	PNPLA3 ADPN C22orf20	481
Q9NSU2	TREX1_HUMAN	Three-prime repair exonuclease 1 (EC 3.1.11.2) (3'-5' exonuclease TREX1) (Deoxyribonuclease III) (DNase III)	TREX1	314
Q9NSV4	DIAP3_HUMAN	Protein diaphanous homolog 3 (Diaphanous-related formin-3) (DRF3) (MDia2)	DIAPH3 DIAP3	1193
Q9NSY1	BMP2K_HUMAN	BMP-2-inducible protein kinase (BIKe) (EC 2.7.11.1)	BMP2K BIKE HRIHFB2017	1161
Q9NT22	EMIL3_HUMAN	EMILIN-3 (EMILIN-5) (Elastin microfibril interface-located protein 3) (Elastin microfibril interfacer 3) (Elastin microfibril interface-located protein 5) (Elastin microfibril interfacer 5)	EMILIN3 C20orf130 EMILIN5	766
Q9NT62	ATG3_HUMAN	Ubiquitin-like-conjugating enzyme ATG3 (EC 2.3.2.-) (Autophagy-related protein 3) (APG3-like) (hApg3) (Protein PC3-96)	ATG3 APG3 APG3L	314
Q9NT68	TEN2_HUMAN	Teneurin-2 (Ten-2) (Protein Odd Oz/ten-m homolog 2) (Tenascin-M2) (Ten-m2) (Teneurin transmembrane protein 2) [Cleaved into: Ten-2, soluble form; Ten-2 intracellular domain (Ten-2 ICD)]	TENM2 KIAA1127 ODZ2 TNM2	2774
Q9NT99	LRC4B_HUMAN	Leucine-rich repeat-containing protein 4B (Netrin-G3 ligand) (NGL-3)	LRRC4B LRIG4	713
Q9NTG1	PKDRE_HUMAN	Polycystin family receptor for egg jelly (PKD and REJ homolog) (Polycystic kidney disease and receptor for egg jelly-related protein)	PKDREJ	2253
Q9NTG7	SIR3_HUMAN	NAD-dependent protein deacetylase sirtuin-3, mitochondrial (hSIRT3) (EC 2.3.1.286) (NAD-dependent protein delactylase sirtuin-3) (EC 2.3.1.-) (Regulatory protein SIR2 homolog 3) (SIR2-like protein 3)	SIRT3 SIR2L3	399
Q9NTI2	AT8A2_HUMAN	Phospholipid-transporting ATPase IB (EC 7.6.2.1) (ATPase class I type 8A member 2) (ML-1) (P4-ATPase flippase complex alpha subunit ATP8A2)	ATP8A2 ATPIB	1188
Q9NTI5	PDS5B_HUMAN	Sister chromatid cohesion protein PDS5 homolog B (Androgen-induced proliferation inhibitor) (Androgen-induced prostate proliferative shutoff-associated protein AS3)	PDS5B APRIN AS3 KIAA0979	1447
Q9NTJ3	SMC4_HUMAN	Structural maintenance of chromosomes protein 4 (SMC protein 4) (SMC-4) (Chromosome-associated polypeptide C) (hCAP-C) (XCAP-C homolog)	SMC4 CAPC SMC4L1	1288
Q9NTJ4	MA2C1_HUMAN	Alpha-mannosidase 2C1 (EC 3.2.1.24) (Alpha mannosidase 6A8B) (Alpha-D-mannoside mannohydrolase) (Mannosidase alpha class 2C member 1)	MAN2C1 MANA MANA1	1040
Q9NTJ5	SAC1_HUMAN	Phosphatidylinositol-3-phosphatase SAC1 (EC 3.1.3.64) (Phosphatidylinositol-4-phosphate phosphatase) (Suppressor of actin mutations 1-like protein)	SACM1L KIAA0851 SAC1	587
Q9NTK1	DEPP1_HUMAN	Protein DEPP1 (Decidual protein induced by progesterone) (Fasting-induced gene protein) (FIG)	DEPP1 C10orf10 DEPP FIG	212
Q9NTK5	OLA1_HUMAN	Obg-like ATPase 1 (DNA damage-regulated overexpressed in cancer 45) (DOC45) (GTP-binding protein 9)	OLA1 GTPBP9 PRO2455 PTD004	396
Q9NTM9	CUTC_HUMAN	Copper homeostasis protein cutC homolog	CUTC CGI-32	273
Q9NTN3	S35D1_HUMAN	Nucleotide sugar transporter SLC35D1 (Solute carrier family 35 member D1) (UDP-galactose transporter-related protein 7) (UGTrel7) (UDP-glucuronic acid/UDP-N-acetylgalactosamine transporter) (UDP-GlcA/UDP-GalNAc transporter)	SLC35D1 KIAA0260 UGTREL7	355
Q9NTN9	SEM4G_HUMAN	Semaphorin-4G	SEMA4G KIAA1619	838
Q9NTQ9	CXB4_HUMAN	Gap junction beta-4 protein (Connexin-30.3) (Cx30.3)	GJB4	266
Q9NTW7	ZF64B_HUMAN	Zinc finger protein 64 (Zfp-64) (Zinc finger protein 338)	ZFP64 ZNF338	645
Q9NTX7	RN146_HUMAN	E3 ubiquitin-protein ligase RNF146 (EC 2.3.2.27) (Dactylidin) (Iduna) (RING finger protein 146) (RING-type E3 ubiquitin transferase RNF146)	RNF146	359
Q9NTX9	F217B_HUMAN	Protein FAM217B	FAM217B C20orf177	383
Q9NU19	TB22B_HUMAN	TBC1 domain family member 22B	TBC1D22B C6orf197	505
Q9NU22	MDN1_HUMAN	Midasin (Dynein-related AAA-ATPase MDN1) (MIDAS-containing protein)	MDN1 KIAA0301	5596
Q9NU39	FX4L1_HUMAN	Forkhead box protein D4-like 1 (FOXD4-like 1)	FOXD4L1	408
Q9NU63	ZFP57_HUMAN	Zinc finger protein 57 homolog (Zfp-57) (Zinc finger protein 698)	ZFP57 C6orf40 ZNF698	452
Q9NUB1	ACS2L_HUMAN	Acetyl-coenzyme A synthetase 2-like, mitochondrial (EC 6.2.1.1) (Acetate--CoA ligase 2) (Acetyl-CoA synthetase 2) (AceCS2) (Acyl-CoA synthetase short-chain family member 1) (Propionate--CoA ligase) (EC 6.2.1.17)	ACSS1 ACAS2L KIAA1846	689
Q9NUD5	ZCHC3_HUMAN	Zinc finger CCHC domain-containing protein 3	ZCCHC3 C20orf99	403
Q9NUD9	PIGV_HUMAN	GPI mannosyltransferase 2 (EC 2.4.1.-) (GPI mannosyltransferase II) (GPI-MT-II) (Phosphatidylinositol-glycan biosynthesis class V protein) (PIG-V)	PIGV	493
Q9NUE0	ZDH18_HUMAN	Palmitoyltransferase ZDHHC18 (EC 2.3.1.225) (DHHC domain-containing cysteine-rich protein 18) (DHHC-18) (Zinc finger DHHC domain-containing protein 18)	ZDHHC18	388
Q9NUH8	TM14B_HUMAN	Transmembrane protein 14B	TMEM14B	114
Q9NUI1	DECR2_HUMAN	Peroxisomal 2,4-dienoyl-CoA reductase [(3E)-enoyl-CoA-producing] (pDCR) (EC 1.3.1.124) (2,4-dienoyl-CoA reductase 2) (Short chain dehydrogenase/reductase family 17C member 1)	DECR2 PDCR SDR17C1	292
Q9NUJ1	ABHDA_HUMAN	Palmitoyl-protein thioesterase ABHD10, mitochondrial (EC 3.1.2.22) (Acyl-protein thioesterase ABHD10) (Alpha/beta hydrolase domain-containing protein 10) (Abhydrolase domain-containing protein 10) (Mycophenolic acid acyl-glucuronide esterase, mitochondrial) (EC 3.1.1.93)	ABHD10	306
Q9NUJ3	T11L1_HUMAN	T-complex protein 11-like protein 1	TCP11L1	509
Q9NUK0	MBNL3_HUMAN	Muscleblind-like protein 3 (Cys3His CCG1-required protein) (Muscleblind-like X-linked protein) (Protein HCHCR)	MBNL3 CHCR MBLX39 MBXL	354
Q9NUL3	STAU2_HUMAN	Double-stranded RNA-binding protein Staufen homolog 2	STAU2	570
Q9NUL5	SHFL_HUMAN	Shiftless antiviral inhibitor of ribosomal frameshifting protein (SFL) (SHFL) (Interferon-regulated antiviral protein) (IRAV) (Repressor of yield of DENV protein) (RyDEN)	SHFL C19orf66 FLJ11286 IRAV RYDEN SFL	291
Q9NUL7	DDX28_HUMAN	Probable ATP-dependent RNA helicase DDX28 (EC 3.6.4.13) (Mitochondrial DEAD box protein 28)	DDX28 MDDX28	540
Q9NUM3	S39A9_HUMAN	Zinc transporter ZIP9 (Solute carrier family 39 member 9) (Zrt- and Irt-like protein 9) (ZIP-9)	SLC39A9 ZIP9 UNQ714/PRO1377	307
Q9NUM4	T106B_HUMAN	Transmembrane protein 106B	TMEM106B	274
Q9NUN5	LMBD1_HUMAN	Lysosomal cobalamin transport escort protein LMBD1 (LMBD1) (HDAg-L-interacting protein NESI) (LMBR1 domain-containing protein 1) (Nuclear export signal-interacting protein)	LMBRD1 C6orf209 NESI BM-021 CD001 MSTP044	540
Q9NUN7	ACER3_HUMAN	Alkaline ceramidase 3 (AlkCDase 3) (Alkaline CDase 3) (EC 3.5.1.-) (EC 3.5.1.23) (Alkaline dihydroceramidase SB89) (Alkaline phytoceramidase) (aPHC)	ACER3 APHC PHCA	267
Q9NUP9	LIN7C_HUMAN	Protein lin-7 homolog C (Lin-7C) (Mammalian lin-seven protein 3) (MALS-3) (Vertebrate lin-7 homolog 3) (Veli-3)	LIN7C MALS3 VELI3	197
Q9NUQ2	PLCE_HUMAN	1-acyl-sn-glycerol-3-phosphate acyltransferase epsilon (EC 2.3.1.51) (1-acylglycerol-3-phosphate O-acyltransferase 5) (1-AGP acyltransferase 5) (1-AGPAT 5) (Lysophosphatidic acid acyltransferase epsilon) (LPAAT-epsilon)	AGPAT5	364
Q9NUQ3	TXLNG_HUMAN	Gamma-taxilin (Environmental lipopolysaccharide-responding gene protein) (Factor inhibiting ATF4-mediated transcription) (FIAT) (Lipopolysaccharide-specific response protein 5)	TXLNG CXorf15 ELRG LSR5	528
Q9NUQ7	UFSP2_HUMAN	Ufm1-specific protease 2 (UfSP2) (EC 3.4.22.-)	UFSP2 C4orf20	469
Q9NUQ9	CYRIB_HUMAN	CYFIP-related Rac1 interactor B (L1)	CYRIB CYRI FAM49B BM-009	324
Q9NUS5	AP5S1_HUMAN	AP-5 complex subunit sigma-1 (Adaptor-related protein complex 5 sigma subunit) (Sigma5)	AP5S1 C20orf29	200
Q9NUT2	MITOS_HUMAN	Mitochondrial potassium channel ATP-binding subunit (ATP-binding cassette sub-family B member 8, mitochondrial) (ABCB8) (Mitochondrial ATP-binding cassette 1) (M-ABC1) (Mitochondrial sulfonylurea-receptor) (MITOSUR)	ABCB8 MABC1 MITOSUR	735
Q9NUU6	OTULL_HUMAN	Inactive ubiquitin thioesterase OTULINL	OTULINL FAM105A	356
Q9NUU7	DD19A_HUMAN	ATP-dependent RNA helicase DDX19A (EC 3.6.4.13) (DDX19-like protein) (DEAD box protein 19A)	DDX19A DDX19L	478
Q9NUV7	SPTC3_HUMAN	Serine palmitoyltransferase 3 (EC 2.3.1.50) (Long chain base biosynthesis protein 2b) (LCB2b) (Long chain base biosynthesis protein 3) (LCB 3) (Serine-palmitoyl-CoA transferase 3) (SPT 3)	SPTLC3 C20orf38 SPTLC2L	552
Q9NUV9	GIMA4_HUMAN	GTPase IMAP family member 4 (Immunity-associated nucleotide 1 protein) (IAN-1) (hIAN1) (Immunity-associated protein 4)	GIMAP4 IAN1 IMAP4 MSTP062	329
Q9NUW8	TYDP1_HUMAN	Tyrosyl-DNA phosphodiesterase 1 (Tyr-DNA phosphodiesterase 1) (EC 3.1.4.-)	TDP1	608
Q9NUX5	POTE1_HUMAN	Protection of telomeres protein 1 (hPot1) (POT1-like telomere end-binding protein)	POT1	634
Q9NUY8	TBC23_HUMAN	TBC1 domain family member 23 (HCV non-structural protein 4A-transactivated protein 1)	TBC1D23 NS4ATP1	699
Q9NV06	DCA13_HUMAN	DDB1- and CUL4-associated factor 13 (WD repeat and SOF domain-containing protein 1)	DCAF13 WDSOF1 HSPC064	445
Q9NV12	TM140_HUMAN	Transmembrane protein 140	TMEM140	185
Q9NV23	SAST_HUMAN	S-acyl fatty acid synthase thioesterase, medium chain (EC 3.1.2.14) (Augmented in rheumatoid arthritis 1) (AURA1) (Oleoyl-ACP hydrolase) (Thioesterase 2) (TE2) (Thioesterase II) (Thioesterase domain-containing protein 1)	OLAH THEDC1	265
Q9NV29	TM100_HUMAN	Transmembrane protein 100	TMEM100	134
Q9NV31	IMP3_HUMAN	U3 small nucleolar ribonucleoprotein protein IMP3 (U3 snoRNP protein IMP3) (BRMS2)	IMP3 C15orf12 MRPS4	184
Q9NV35	NUD15_HUMAN	Nucleotide triphosphate diphosphatase NUDT15 (EC 3.6.1.9) (MutT homolog 2) (MTH2) (Nucleoside diphosphate-linked moiety X motif 15) (Nudix motif 15) (Nucleoside diphosphate-linked to another moiety X hydrolase 15) (Nudix hydrolase 15)	NUDT15 MTH2	164
Q9NV56	MRGBP_HUMAN	MRG/MORF4L-binding protein (MRG-binding protein) (Up-regulated in colon cancer 4) (Urcc4)	MRGBP C20orf20	204
Q9NV58	RN19A_HUMAN	E3 ubiquitin-protein ligase RNF19A (EC 2.3.2.31) (Double ring-finger protein) (Dorfin) (RING finger protein 19A) (p38)	RNF19A RNF19	838
Q9NV64	TM39A_HUMAN	Transmembrane protein 39A	TMEM39A SUSR2	488
Q9NV70	EXOC1_HUMAN	Exocyst complex component 1 (Exocyst complex component Sec3)	EXOC1 SEC3 SEC3L1 BM-012	894
Q9NV79	PCMD2_HUMAN	Protein-L-isoaspartate O-methyltransferase domain-containing protein 2	PCMTD2 C20orf36	361
Q9NV88	INT9_HUMAN	Integrator complex subunit 9 (Int9) (Protein related to CPSF subunits of 74 kDa) (RC-74)	INTS9 RC74	658
Q9NV92	NFIP2_HUMAN	NEDD4 family-interacting protein 2 (NEDD4 WW domain-binding protein 5A) (Putative MAPK-activating protein PM04/PM05/PM06/PM07) (Putative NF-kappa-B-activating protein 413)	NDFIP2 KIAA1165 N4WBP5A	336
Q9NV96	CC50A_HUMAN	Cell cycle control protein 50A (P4-ATPase flippase complex beta subunit TMEM30A) (Transmembrane protein 30A)	TMEM30A C6orf67 CDC50A	361
Q9NVA1	UQCC1_HUMAN	Ubiquinol-cytochrome c reductase complex assembly factor 1 (Basic FGF-repressed Zic-binding protein) (bFGF-repressed Zic-binding protein) (bFZb) (Ubiquinol-cytochrome c reductase complex chaperone CBP3 homolog)	UQCC1 BZFB C20orf44 UQCC	299
Q9NVA2	SEP11_HUMAN	Septin-11	SEPTIN11 SEPT11	429
Q9NVC3	S38A7_HUMAN	Sodium-coupled neutral amino acid transporter 7 (Solute carrier family 38 member 7)	SLC38A7 SNAT7	462
Q9NVC6	MED17_HUMAN	Mediator of RNA polymerase II transcription subunit 17 (Activator-recruited cofactor 77 kDa component) (ARC77) (Cofactor required for Sp1 transcriptional activation subunit 6) (CRSP complex subunit 6) (Mediator complex subunit 17) (Thyroid hormone receptor-associated protein complex 80 kDa component) (Trap80) (Transcriptional coactivator CRSP77) (Vitamin D3 receptor-interacting protein complex 80 kDa component) (DRIP80)	MED17 ARC77 CRSP6 DRIP77 DRIP80 TRAP80	651
Q9NVD3	SETD4_HUMAN	SET domain-containing protein 4 (EC 2.1.1.-) (EC 2.1.1.364)	SETD4 C21orf18 C21orf27	440
Q9NVD7	PARVA_HUMAN	Alpha-parvin (Actopaxin) (CH-ILKBP) (Calponin-like integrin-linked kinase-binding protein) (Matrix-remodeling-associated protein 2)	PARVA MXRA2	372
Q9NVE5	UBP40_HUMAN	Ubiquitin carboxyl-terminal hydrolase 40 (EC 3.4.19.12) (Deubiquitinating enzyme 40) (Ubiquitin thioesterase 40) (Ubiquitin-specific-processing protease 40)	USP40	1235
Q9NVE7	PANK4_HUMAN	4'-phosphopantetheine phosphatase (EC 3.1.3.-) (Inactive pantothenic acid kinase 4) (hPanK4)	PANK4	773
Q9NVF7	FBX28_HUMAN	F-box only protein 28	FBXO28 CENP-30 KIAA0483	368
Q9NVF9	EKI2_HUMAN	Ethanolamine kinase 2 (EKI 2) (EC 2.7.1.82) (Ethanolamine kinase-like protein)	ETNK2 EKI2 HMFT1716	386
Q9NVH0	EXD2_HUMAN	Exonuclease 3'-5' domain-containing protein 2 (EC 3.1.11.1) (3'-5' exoribonuclease EXD2) (EC 3.1.13.-) (Exonuclease 3'-5' domain-like-containing protein 2)	EXD2 C14orf114 EXDL2	621
Q9NVH1	DJC11_HUMAN	DnaJ homolog subfamily C member 11	DNAJC11	559
Q9NVH2	INT7_HUMAN	Integrator complex subunit 7 (Int7)	INTS7 C1orf73	962
Q9NVH6	TMLH_HUMAN	Trimethyllysine dioxygenase, mitochondrial (EC 1.14.11.8) (Epsilon-trimethyllysine 2-oxoglutarate dioxygenase) (Epsilon-trimethyllysine hydroxylase) (TML hydroxylase) (TML-alpha-ketoglutarate dioxygenase) (TML dioxygenase) (TMLD)	TMLHE TMLH	421
Q9NVI1	FANCI_HUMAN	Fanconi anemia group I protein (Protein FACI)	FANCI KIAA1794	1328
Q9NVI7	ATD3A_HUMAN	ATPase family AAA domain-containing protein 3A (EC 3.6.1.-)	ATAD3A	634
Q9NVJ2	ARL8B_HUMAN	ADP-ribosylation factor-like protein 8B (EC 3.6.5.2) (ADP-ribosylation factor-like protein 10C) (Novel small G protein indispensable for equal chromosome segregation 1)	ARL8B ARL10C GIE1	186
Q9NVL1	F86C1_HUMAN	Putative protein FAM86C1P (EC 2.1.1.-) (Protein FAM86C)	FAM86C1P FAM86C FAM86C1	165
Q9NVL8	FAME_HUMAN	Factor associated with metabolism and energy (Protein CCDC198)	CCDC198 C14orf105 FAME	296
Q9NVM4	ANM7_HUMAN	Protein arginine N-methyltransferase 7 (EC 2.1.1.321) (Histone-arginine N-methyltransferase PRMT7) ([Myelin basic protein]-arginine N-methyltransferase PRMT7)	PRMT7 KIAA1933	692
Q9NVM9	INT13_HUMAN	Integrator complex subunit 13 (Cell cycle regulator Mat89Bb homolog) (Germ cell tumor 1) (Protein asunder homolog) (Sarcoma antigen NY-SAR-95)	INTS13 ASUN C12orf11 GCT1	706
Q9NVN3	RIC8B_HUMAN	Chaperone Ric-8B (Brain synembryn) (hSyn) (Synembryn-B)	RIC8B	520
Q9NVN8	GNL3L_HUMAN	Guanine nucleotide-binding protein-like 3-like protein	GNL3L	582
Q9NVP1	DDX18_HUMAN	ATP-dependent RNA helicase DDX18 (EC 3.6.4.13) (DEAD box protein 18) (Myc-regulated DEAD box protein) (MrDb)	DDX18 cPERP-D	670
Q9NVP2	ASF1B_HUMAN	Histone chaperone ASF1B (Anti-silencing function protein 1 homolog B) (hAsf1) (hAsf1b) (CCG1-interacting factor A-II) (CIA-II) (hCIA-II)	ASF1B	202
Q9NVP4	DZAN1_HUMAN	Double zinc ribbon and ankyrin repeat-containing protein 1	DZANK1 C20orf12 C20orf84	752
Q9NVR2	INT10_HUMAN	Integrator complex subunit 10 (Int10)	INTS10 C8orf35	710
Q9NVR5	KTU_HUMAN	Protein kintoun (Dynein assembly factor 2, axonemal)	DNAAF2 C14orf104 KTU	837
Q9NVS9	PNPO_HUMAN	Pyridoxine-5'-phosphate oxidase (EC 1.4.3.5) (Pyridoxamine-phosphate oxidase)	PNPO	261
Q9NVT9	ARMC1_HUMAN	Armadillo repeat-containing protein 1	ARMC1 ARCP	282
Q9NVU0	RPC5_HUMAN	DNA-directed RNA polymerase III subunit RPC5 (RNA polymerase III subunit C5) (DNA-directed RNA polymerase III 80 kDa polypeptide)	POLR3E KIAA1452	708
Q9NVU7	SDA1_HUMAN	Protein SDA1 homolog (Nucleolar protein 130) (SDA1 domain-containing protein 1) (hSDA)	SDAD1 NUC130	687
Q9NVV0	TM38B_HUMAN	Trimeric intracellular cation channel type B (TRIC-B) (TRICB) (Transmembrane protein 38B)	TMEM38B C9orf87 TRICB	291
Q9NVV4	PAPD1_HUMAN	Poly(A) RNA polymerase, mitochondrial (PAP) (EC 2.7.7.19) (PAP-associated domain-containing protein 1) (Polynucleotide adenylyltransferase) (Terminal uridylyltransferase 1) (TUTase 1) (mtPAP)	MTPAP PAPD1	582
Q9NVV5	AIG1_HUMAN	Androgen-induced gene 1 protein (AIG-1) (Fatty acid esters of hydroxy fatty acids hydrolase AIG1) (FAHFA hydrolase AIG1) (EC 3.1.-.-)	AIG1 CGI-103	238
Q9NVV9	THAP1_HUMAN	THAP domain-containing protein 1	THAP1	213
Q9NVW2	RNF12_HUMAN	E3 ubiquitin-protein ligase RLIM (EC 2.3.2.27) (LIM domain-interacting RING finger protein) (RING finger LIM domain-binding protein) (R-LIM) (RING finger protein 12) (RING-type E3 ubiquitin transferase RLIM) (Renal carcinoma antigen NY-REN-43)	RLIM RNF12	624
Q9NVX0	HAUS2_HUMAN	HAUS augmin-like complex subunit 2 (Centrosomal protein of 27 kDa) (Cep27)	HAUS2 C15orf25 CEP27	235
Q9NVX2	NLE1_HUMAN	Notchless protein homolog 1	NLE1 HUSSY-07	485
Q9NVX7	KBTB4_HUMAN	Kelch repeat and BTB domain-containing protein 4 (BTB and kelch domain-containing protein 4)	KBTBD4 BKLHD4	534
Q9NW08	RPC2_HUMAN	DNA-directed RNA polymerase III subunit RPC2 (RNA polymerase III subunit C2) (EC 2.7.7.6) (C128) (DNA-directed RNA polymerase III 127.6 kDa polypeptide) (DNA-directed RNA polymerase III subunit B)	POLR3B	1133
Q9NW13	RBM28_HUMAN	RNA-binding protein 28 (RNA-binding motif protein 28)	RBM28	759
Q9NW15	ANO10_HUMAN	Anoctamin-10 (Transmembrane protein 16K)	ANO10 TMEM16K	660
Q9NW38	FANCL_HUMAN	E3 ubiquitin-protein ligase FANCL (EC 2.3.2.27) (Fanconi anemia group L protein) (Fanconi anemia-associated polypeptide of 43 kDa) (FAAP43) (RING-type E3 ubiquitin transferase FANCL)	FANCL PHF9	375
Q9NW64	RBM22_HUMAN	Pre-mRNA-splicing factor RBM22 (RNA-binding motif protein 22) (Zinc finger CCCH domain-containing protein 16)	RBM22 ZC3H16 199G4	420
Q9NW75	GPTC2_HUMAN	G patch domain-containing protein 2	GPATCH2 GPATC2	528
Q9NW81	DMAC2_HUMAN	Distal membrane-arm assembly complex protein 2 (ATP synthase subunit s-like protein)	DMAC2 ATP5SL	257
Q9NW97	TMM51_HUMAN	Transmembrane protein 51	TMEM51 C1orf72	253
Q9NWB1	RFOX1_HUMAN	RNA binding protein fox-1 homolog 1 (Ataxin-2-binding protein 1) (Fox-1 homolog A) (Hexaribonucleotide-binding protein 1)	RBFOX1 A2BP A2BP1 FOX1 HRNBP1	397
Q9NWB6	ARGL1_HUMAN	Arginine and glutamate-rich protein 1	ARGLU1	273
Q9NWB7	IFT57_HUMAN	Intraflagellar transport protein 57 homolog (Dermal papilla-derived protein 8) (Estrogen-related receptor beta-like protein 1) (HIP1-interacting protein) (MHS4R2)	IFT57 DERP8 ESRRBL1 HIPPI	429
Q9NWD8	TM248_HUMAN	Transmembrane protein 248	TMEM248 C7orf42	314
Q9NWD9	BEX4_HUMAN	Protein BEX4 (BEX1-like protein 1) (Brain-expressed X-linked protein 4) (Nerve growth factor receptor-associated protein 3)	BEX4 BEXL1 NADE3	120
Q9NWF4	S52A1_HUMAN	Solute carrier family 52, riboflavin transporter, member 1 (Porcine endogenous retrovirus A receptor 2) (PERV-A receptor 2) (huPAR-2) (Protein GPR172B) (Riboflavin transporter 1) (hRFT1)	SLC52A1 GPR172B PAR2 RFT1	448
Q9NWF9	RN216_HUMAN	E3 ubiquitin-protein ligase RNF216 (EC 2.3.2.27) (RING finger protein 216) (RING-type E3 ubiquitin transferase RNF216) (Triad domain-containing protein 3) (Ubiquitin-conjugating enzyme 7-interacting protein 1) (Zinc finger protein inhibiting NF-kappa-B)	RNF216 TRIAD3 UBCE7IP1 ZIN	866
Q9NWH2	TM242_HUMAN	Transmembrane protein 242	TMEM242 C6orf35 BM-033 HSPC287	141
Q9NWH7	SPAT6_HUMAN	Spermatogenesis-associated protein 6	SPATA6	488
Q9NWH9	SLTM_HUMAN	SAFB-like transcription modulator (Modulator of estrogen-induced transcription)	SLTM MET	1034
Q9NWK9	BCD1_HUMAN	Box C/D snoRNA protein 1 (Serologically defined breast cancer antigen NY-BR-75) (Zinc finger HIT domain-containing protein 6)	ZNHIT6 BCD1 C1orf181	470
Q9NWM0	SMOX_HUMAN	Spermine oxidase (EC 1.5.3.16) (Polyamine oxidase 1) (PAO-1) (PAOh1)	SMOX C20orf16 SMO UNQ3039/PRO9854	555
Q9NWM8	FKB14_HUMAN	Peptidyl-prolyl cis-trans isomerase FKBP14 (PPIase FKBP14) (EC 5.2.1.8) (22 kDa FK506-binding protein) (22 kDa FKBP) (FKBP-22) (FK506-binding protein 14) (FKBP-14) (Rotamase)	FKBP14 FKBP22 UNQ322/PRO381	211
Q9NWN3	FBX34_HUMAN	F-box only protein 34	FBXO34 FBX34	711
Q9NWQ4	GPT2L_HUMAN	G patch domain-containing protein 2-like	GPATCH2L C14orf118 KIAA1152	482
Q9NWQ8	PHAG1_HUMAN	Phosphoprotein associated with glycosphingolipid-enriched microdomains 1 (Csk-binding protein) (Transmembrane adapter protein PAG) (Transmembrane phosphoprotein Cbp)	PAG1 CBP PAG	432
Q9NWQ9	CN119_HUMAN	Uncharacterized protein C14orf119	C14orf119 My028	140
Q9NWR8	MCUB_HUMAN	Calcium uniporter regulatory subunit MCUb, mitochondrial (MCUb) (Coiled-coil domain-containing protein 109B)	MCUB CCDC109B	336
Q9NWS0	PIHD1_HUMAN	PIH1 domain-containing protein 1 (Nucleolar protein 17 homolog)	PIH1D1 NOP17	290
Q9NWS1	PARI_HUMAN	PCNA-interacting partner (PARI) (PARP-1 binding protein) (PARP1-binding protein) (PARPBP)	PARPBP C12orf48 PARI	579
Q9NWS6	F118A_HUMAN	Protein FAM118A	FAM118A C22orf8	357
Q9NWS8	RMND1_HUMAN	Required for meiotic nuclear division protein 1 homolog	RMND1 C6orf96	449
Q9NWS9	ZN446_HUMAN	Zinc finger protein 446 (Zinc finger protein with KRAB and SCAN domains 20)	ZNF446 ZKSCAN20	450
Q9NWT1	PK1IP_HUMAN	p21-activated protein kinase-interacting protein 1 (PAK/PLC-interacting protein 1) (hPIP1) (PAK1-interacting protein 1) (WD repeat-containing protein 84)	PAK1IP1 PIP1 WDR84	392
Q9NWT6	HIF1N_HUMAN	Hypoxia-inducible factor 1-alpha inhibitor (EC 1.14.11.30) (EC 1.14.11.n4) (Factor inhibiting HIF-1) (FIH-1) (Hypoxia-inducible factor asparagine hydroxylase)	HIF1AN FIH1	349
Q9NWT8	AKIP_HUMAN	Small ribosomal subunit protein mS38 (28S ribosomal protein S38, mitochondrial) (MRP-S38) (Aurora kinase A-interacting protein) (AURKA-interacting protein)	AURKAIP1 AIP AKIP MRPS38	199
Q9NWU1	OXSM_HUMAN	3-oxoacyl-[acyl-carrier-protein] synthase, mitochondrial (EC 2.3.1.41) (Beta-ketoacyl-ACP synthase)	OXSM	459
Q9NWU2	GID8_HUMAN	Glucose-induced degradation protein 8 homolog (Two hybrid-associated protein 1 with RanBPM) (Twa1)	GID8 C20orf11 TWA1	228
Q9NWU5	RM22_HUMAN	Large ribosomal subunit protein uL22m (39S ribosomal protein L22, mitochondrial) (L22mt) (MRP-L22) (39S ribosomal protein L25, mitochondrial) (L25mt) (MRP-L25)	MRPL22 MRPL25 RPML25 HSPC158	206
Q9NWV8	BABA1_HUMAN	BRISC and BRCA1-A complex member 1 (Mediator of RAP80 interactions and targeting subunit of 40 kDa) (New component of the BRCA1-A complex)	BABAM1 C19orf62 MERIT40 NBA1 HSPC142	329
Q9NWW5	CLN6_HUMAN	Ceroid-lipofuscinosis neuronal protein 6 (Protein CLN6)	CLN6	311
Q9NWW6	NRK1_HUMAN	Nicotinamide riboside kinase 1 (NRK 1) (NmR-K 1) (EC 2.7.1.22) (Nicotinic acid riboside kinase 1) (EC 2.7.1.173) (Ribosylnicotinamide kinase 1) (RNK 1) (Ribosylnicotinic acid kinase 1)	NMRK1 C9orf95 NRK1	199
Q9NWW9	PLAT2_HUMAN	Phospholipase A and acyltransferase 2 (EC 2.3.1.-) (EC 3.1.1.32) (EC 3.1.1.4) (HRAS-like suppressor 2)	PLAAT2 HRASLS2	162
Q9NWX5	ASB6_HUMAN	Ankyrin repeat and SOCS box protein 6 (ASB-6)	ASB6	421
Q9NWX6	THG1_HUMAN	Probable tRNA(His) guanylyltransferase (EC 2.7.7.79) (Induced in high glucose-1) (IHG-1) (Interphase cytoplasmic foci protein 45) (tRNA-histidine guanylyltransferase)	THG1L ICF45	298
Q9NWY4	HPF1_HUMAN	Histone PARylation factor 1	HPF1 C4orf27	346
Q9NWZ3	IRAK4_HUMAN	Interleukin-1 receptor-associated kinase 4 (IRAK-4) (EC 2.7.11.1) (Renal carcinoma antigen NY-REN-64)	IRAK4	460
Q9NWZ5	UCKL1_HUMAN	Uridine-cytidine kinase-like 1 (EC 2.7.1.48)	UCKL1 URKL1 F538	548
Q9NWZ8	GEMI8_HUMAN	Gem-associated protein 8 (Gemin-8) (Protein FAM51A1)	GEMIN8 FAM51A1	242
Q9NX01	TXN4B_HUMAN	Thioredoxin-like protein 4B (Dim1-like protein)	TXNL4B DIM2 DLP	149
Q9NX02	NALP2_HUMAN	NACHT, LRR and PYD domains-containing protein 2 (Nucleotide-binding site protein 1) (PYRIN domain and NACHT domain-containing protein 1) (PYRIN-containing APAF1-like protein 2)	NLRP2 NALP2 NBS1 PAN1 PYPAF2	1062
Q9NX04	AIRIM_HUMAN	AFG2-interacting ribosome maturation factor (Ribosome biogenesis protein C1orf109)	AIRIM C1orf109	203
Q9NX07	TSAP1_HUMAN	tRNA selenocysteine 1-associated protein 1 (SECp43) (tRNA selenocysteine-associated protein 1)	TRNAU1AP SECP43 TRSPAP1	287
Q9NX09	DDIT4_HUMAN	DNA damage-inducible transcript 4 protein (HIF-1 responsive protein RTP801) (Protein regulated in development and DNA damage response 1) (REDD-1)	DDIT4 REDD1 RTP801	232
Q9NX14	NDUBB_HUMAN	NADH dehydrogenase [ubiquinone] 1 beta subcomplex subunit 11, mitochondrial (Complex I-ESSS) (CI-ESSS) (NADH-ubiquinone oxidoreductase ESSS subunit) (Neuronal protein 17.3) (Np17.3) (p17.3)	NDUFB11 UNQ111/PRO1064	153
Q9NX18	SDHF2_HUMAN	Succinate dehydrogenase assembly factor 2, mitochondrial (SDH assembly factor 2) (SDHAF2)	SDHAF2 C11orf79 PGL2 SDH5	166
Q9NX24	NHP2_HUMAN	H/ACA ribonucleoprotein complex subunit 2 (Nucleolar protein family A member 2) (snoRNP protein NHP2)	NHP2 NOLA2 HSPC286	153
Q9NX40	OCAD1_HUMAN	OCIA domain-containing protein 1 (Ovarian cancer immunoreactive antigen domain containing 1) (Ovarian carcinoma immunoreactive antigen)	OCIAD1 ASRIJ OCIA	245
Q9NX46	ADPRS_HUMAN	ADP-ribosylhydrolase ARH3 (ADP-ribose glycohydrolase ARH3) (ADP-ribosylhydrolase 3) (O-acetyl-ADP-ribose deacetylase ARH3) (EC 3.5.1.-) (Poly(ADP-ribose) glycohydrolase ARH3) (EC 3.2.1.143) ([Protein ADP-ribosylarginine] hydrolase-like protein 2) ([Protein ADP-ribosylserine] hydrolase) (EC 3.2.2.-)	ADPRS ADPRHL2 ARH3	363
Q9NX47	MARH5_HUMAN	E3 ubiquitin-protein ligase MARCHF5 (EC 2.3.2.27) (Membrane-associated RING finger protein 5) (Membrane-associated RING-CH protein V) (MARCH-V) (Mitochondrial ubiquitin ligase) (MITOL) (RING finger protein 153) (RING-type E3 ubiquitin transferase MARCHF5)	MARCHF5 MARCH5 RNF153	278
Q9NX52	RHBL2_HUMAN	Rhomboid-related protein 2 (RRP2) (EC 3.4.21.105) (Rhomboid-like protein 2) [Cleaved into: Rhomboid-related protein 2, N-terminal fragment (NTF); Rhomboid-related protein 2, C-terminal fragment (CTF)]	RHBDL2	303
Q9NX55	HYPK_HUMAN	Huntingtin-interacting protein K (Huntingtin yeast partner K)	HYPK C15orf63 HSPC136	121
Q9NX57	RAB20_HUMAN	Ras-related protein Rab-20	RAB20	234
Q9NX58	LYAR_HUMAN	Cell growth-regulating nucleolar protein	LYAR PNAS-5	379
Q9NX61	T161A_HUMAN	Transmembrane protein 161A (Adaptive response to oxidative stress protein 29) (AROS-29)	TMEM161A UNQ582/PRO1152	479
Q9NX62	IMPA3_HUMAN	Golgi-resident adenosine 3',5'-bisphosphate 3'-phosphatase (Golgi-resident PAP phosphatase) (gPAPP) (EC 3.1.3.7) (3'(2'), 5'-bisphosphate nucleotidase 2) (Inositol monophosphatase domain-containing protein 1) (Myo-inositol monophosphatase A3) (Phosphoadenosine phosphate 3'-nucleotidase)	BPNT2 IMPA3 IMPAD1	359
Q9NX63	MIC19_HUMAN	MICOS complex subunit MIC19 (Coiled-coil-helix-coiled-coil-helix domain-containing protein 3)	CHCHD3 MIC19 MINOS3	227
Q9NX65	ZSC32_HUMAN	Zinc finger and SCAN domain-containing protein 32 (Human cervical cancer suppressor gene 5 protein) (HCCS-5) (Zinc finger protein 434)	ZSCAN32 ZNF434 HCCS5	697
Q9NX70	MED29_HUMAN	Mediator of RNA polymerase II transcription subunit 29 (Intersex-like protein) (Mediator complex subunit 29)	MED29 IXL	200
Q9NX74	DUS2_HUMAN	tRNA-dihydrouridine(20) synthase [NAD(P)+]-like (EC 1.3.1.91) (Dihydrouridine synthase 2) (Up-regulated in lung cancer protein 8) (URLC8) (tRNA-dihydrouridine synthase 2-like) (hDUS2)	DUS2 DUS2L	493
Q9NX76	CKLF6_HUMAN	CKLF-like MARVEL transmembrane domain-containing protein 6 (Chemokine-like factor superfamily member 6)	CMTM6 CKLFSF6	183
Q9NX78	TM260_HUMAN	Protein O-mannosyl-transferase TMEM260 (EC 2.4.1.109) (Transmembrane protein 260)	TMEM260 C14orf101	707
Q9NX94	WBP1L_HUMAN	WW domain binding protein 1-like (Outcome predictor in acute leukemia 1)	WBP1L C10orf26 OPA1L	342
Q9NX95	SYBU_HUMAN	Syntabulin (Golgi-localized syntaphilin-related protein) (Syntaxin-1-binding protein)	SYBU GOLSYN KIAA1472	663
Q9NXA8	SIR5_HUMAN	NAD-dependent protein deacylase sirtuin-5, mitochondrial (EC 2.3.1.-) (Regulatory protein SIR2 homolog 5) (SIR2-like protein 5)	SIRT5 SIR2L5	310
Q9NXB0	MKS1_HUMAN	Tectonic-like complex member MKS1 (Meckel syndrome type 1 protein)	MKS1	559
Q9NXB9	ELOV2_HUMAN	Very long chain fatty acid elongase 2 (EC 2.3.1.199) (3-keto acyl-CoA synthase ELOVL2) (ELOVL fatty acid elongase 2) (ELOVL FA elongase 2) (Elongation of very long chain fatty acids protein 2) (Very long chain 3-ketoacyl-CoA synthase 2) (Very long chain 3-oxoacyl-CoA synthase 2)	ELOVL2 ELG3 SSC2	296
Q9NXC2	GFOD1_HUMAN	Glucose-fructose oxidoreductase domain-containing protein 1 (EC 1.-.-.-)	GFOD1 C6orf114	390
Q9NXC5	MIOS_HUMAN	GATOR2 complex protein MIOS (Missing oocyte meiosis regulator homolog)	MIOS	875
Q9NXE4	NSMA3_HUMAN	Sphingomyelin phosphodiesterase 4 (EC 3.1.4.12) (Neutral sphingomyelinase 3) (nSMase-3) (nSMase3) (Neutral sphingomyelinase III)	SMPD4 KIAA1418 SKNY	866
Q9NXE8	CWC25_HUMAN	Pre-mRNA-splicing factor CWC25 homolog (Coiled-coil domain-containing protein 49) (Spliceosome-associated protein homolog CWC25)	CWC25 CCDC49	425
Q9NXF1	TEX10_HUMAN	Testis-expressed protein 10	TEX10 L18 Nbla10363	929
Q9NXF8	ZDHC7_HUMAN	Palmitoyltransferase ZDHHC7 (EC 2.3.1.225) (Acyltransferase ZDHHC7) (EC 2.3.1.-) (Zinc finger DHHC domain-containing protein 7) (DHHC-7)	ZDHHC7	308
Q9NXG0	CNTLN_HUMAN	Centlein (Centrosomal protein)	CNTLN C9orf101 C9orf39	1405
Q9NXG2	THUM1_HUMAN	THUMP domain-containing protein 1	THUMPD1	353
Q9NXG6	P4HTM_HUMAN	Transmembrane prolyl 4-hydroxylase (P4H-TM) (EC 1.14.11.29) (Hypoxia-inducible factor prolyl hydroxylase 4) (HIF-PH4) (HIF-prolyl hydroxylase 4) (HPH-4)	P4HTM PH4	502
Q9NXH9	TRM1_HUMAN	tRNA (guanine(26)-N(2))-dimethyltransferase (EC 2.1.1.216) (tRNA 2,2-dimethylguanosine-26 methyltransferase) (tRNA(guanine-26,N(2)-N(2)) methyltransferase) (tRNA(m(2,2)G26)dimethyltransferase)	TRMT1	659
Q9NXI6	RN186_HUMAN	E3 ubiquitin-protein ligase RNF186 (EC 2.3.2.27) (RING finger protein 186)	RNF186	227
Q9NXJ5	PGPI_HUMAN	Pyroglutamyl-peptidase 1 (EC 3.4.19.3) (5-oxoprolyl-peptidase) (Pyroglutamyl aminopeptidase I) (PAP-I) (Pyroglutamyl-peptidase I) (PGP-I) (Pyrrolidone-carboxylate peptidase)	PGPEP1 PGPI	209
Q9NXL9	MCM9_HUMAN	DNA helicase MCM9 (hMCM9) (EC 3.6.4.12) (Mini-chromosome maintenance deficient domain-containing protein 1) (Minichromosome maintenance 9)	MCM9 C6orf61 MCMDC1	1143
Q9NXR1	NDE1_HUMAN	Nuclear distribution protein nudE homolog 1 (NudE)	NDE1 NUDE	335
Q9NXR5	ANR10_HUMAN	Ankyrin repeat domain-containing protein 10	ANKRD10	420
Q9NXR7	BABA2_HUMAN	BRISC and BRCA1-A complex member 2 (BRCA1-A complex subunit BRE) (BRCA1/BRCA2-containing complex subunit 45) (Brain and reproductive organ-expressed protein)	BABAM2 BRCC45 BRE	383
Q9NXR8	ING3_HUMAN	Inhibitor of growth protein 3 (p47ING3)	ING3 HSPC301	418
Q9NXS2	QPCTL_HUMAN	Glutaminyl-peptide cyclotransferase-like protein (EC 2.3.2.5) (Golgi-resident glutaminyl-peptide cyclotransferase) (isoQC) (gQC)	QPCTL	382
Q9NXV2	KCTD5_HUMAN	BTB/POZ domain-containing protein KCTD5	KCTD5	234
Q9NXV6	CARF_HUMAN	CDKN2A-interacting protein (Collaborator of ARF)	CDKN2AIP CARF	580
Q9NXW2	DJB12_HUMAN	DnaJ homolog subfamily B member 12	DNAJB12	375
Q9NXW9	ALKB4_HUMAN	Alpha-ketoglutarate-dependent dioxygenase alkB homolog 4 (Alkylated DNA repair protein alkB homolog 4) (DNA N6-methyl adenine demethylase ALKBH4) (EC 1.14.11.51) (Lysine-specific demethylase ALKBH4) (EC 1.14.11.-)	ALKBH4 ABH4	302
Q9NXX6	NSE4A_HUMAN	Non-structural maintenance of chromosomes element 4 homolog A (NS4EA) (Non-SMC element 4 homolog A)	NSMCE4A C10orf86 PP4762	385
Q9NY12	GAR1_HUMAN	H/ACA ribonucleoprotein complex subunit 1 (Nucleolar protein family A member 1) (snoRNP protein GAR1)	GAR1 NOLA1	217
Q9NY15	STAB1_HUMAN	Stabilin-1 (Fasciclin, EGF-like, laminin-type EGF-like and link domain-containing scavenger receptor 1) (FEEL-1) (MS-1 antigen)	STAB1 FEEL1 KIAA0246	2570
Q9NY25	CLC5A_HUMAN	C-type lectin domain family 5 member A (C-type lectin superfamily member 5) (Myeloid DAP12-associating lectin 1) (MDL-1)	CLEC5A CLECSF5 MDL1	188
Q9NY26	S39A1_HUMAN	Zinc transporter ZIP1 (Solute carrier family 39 member 1) (Zinc-iron-regulated transporter-like) (Zrt- and Irt-like protein 1) (ZIP-1) (hZIP1)	SLC39A1 IRT1 ZIP1 ZIRTL CGI-08 CGI-71	324
Q9NY27	PP4R2_HUMAN	Serine/threonine-protein phosphatase 4 regulatory subunit 2	PPP4R2 SBBI57	417
Q9NY28	GALT8_HUMAN	Probable polypeptide N-acetylgalactosaminyltransferase 8 (EC 2.4.1.41) (Polypeptide GalNAc transferase 8) (GalNAc-T8) (pp-GaNTase 8) (Protein-UDP acetylgalactosaminyltransferase 8) (UDP-GalNAc:polypeptide N-acetylgalactosaminyltransferase 8)	GALNT8	637
Q9NY30	BTG4_HUMAN	Protein BTG4 (BTG family member 4) (Protein PC3b)	BTG4 PC3B	223
Q9NY33	DPP3_HUMAN	Dipeptidyl peptidase 3 (EC 3.4.14.4) (Dipeptidyl aminopeptidase III) (Dipeptidyl arylamidase III) (Dipeptidyl peptidase III) (DPP III) (Enkephalinase B)	DPP3	737
Q9NY46	SCN3A_HUMAN	Sodium channel protein type 3 subunit alpha (Sodium channel protein brain III subunit alpha) (Sodium channel protein type III subunit alpha) (Voltage-gated sodium channel subtype III) (Voltage-gated sodium channel subunit alpha Nav1.3)	SCN3A KIAA1356 NAC3	2000
Q9NY47	CA2D2_HUMAN	Voltage-dependent calcium channel subunit alpha-2/delta-2 (Voltage-gated calcium channel subunit alpha-2/delta-2) [Cleaved into: Voltage-dependent calcium channel subunit alpha-2-2; Voltage-dependent calcium channel subunit delta-2]	CACNA2D2 KIAA0558	1150
Q9NY56	OBP2A_HUMAN	Odorant-binding protein 2a (Odorant-binding protein IIa) (OBPIIa)	OBP2A	170
Q9NY59	NSMA2_HUMAN	Sphingomyelin phosphodiesterase 3 (EC 3.1.4.12) (Neutral sphingomyelinase 2) (nSMase-2) (nSMase2) (Neutral sphingomyelinase II)	SMPD3	655
Q9NY61	AATF_HUMAN	Protein AATF (Apoptosis-antagonizing transcription factor) (Rb-binding protein Che-1)	AATF CHE1 DED HSPC277	560
Q9NY64	SL2A8_HUMAN	Solute carrier family 2, facilitated glucose transporter member 8 (Glucose transporter type 8) (GLUT-8) (Glucose transporter type X1)	SLC2A8 GLUT8 GLUTX1	477
Q9NY65	TBA8_HUMAN	Tubulin alpha-8 chain (EC 3.6.5.-) (Alpha-tubulin 8) (Tubulin alpha chain-like 2) [Cleaved into: Dephenylalaninated tubulin alpha-8 chain]	TUBA8 TUBAL2	449
Q9NY72	SCN3B_HUMAN	Sodium channel regulatory subunit beta-3	SCN3B KIAA1158	215
Q9NY74	ETAA1_HUMAN	Ewing's tumor-associated antigen 1 (Ewing's tumor-associated antigen 16)	ETAA1 ETAA16	926
Q9NY91	SC5A4_HUMAN	Probable glucose sensor protein SLC5A4 (Solute carrier family 5 member 4)	SLC5A4 SAAT1 SGLT3	659
Q9NY93	DDX56_HUMAN	Probable ATP-dependent RNA helicase DDX56 (EC 3.6.4.13) (ATP-dependent 61 kDa nucleolar RNA helicase) (DEAD box protein 21) (DEAD box protein 56)	DDX56 DDX21 NOH61	547
Q9NY97	B3GN2_HUMAN	N-acetyllactosaminide beta-1,3-N-acetylglucosaminyltransferase 2 (EC 2.4.1.149) (Beta-1,3-N-acetylglucosaminyltransferase 1) (BGnT-1) (Beta-1,3-Gn-T1) (Beta3Gn-T1) (Beta-1,3-galactosyltransferase 7) (Beta-1,3-GalTase 7) (Beta3Gal-T7) (Beta3GalT7) (b3Gal-T7) (Beta-3-Gx-T7) (UDP-Gal:beta-GlcNAc beta-1,3-galactosyltransferase 7) (UDP-GlcNAc:betaGal beta-1,3-N-acetylglucosaminyltransferase 2) (BGnT-2) (Beta-1,3-Gn-T2) (Beta-1,3-N-acetylglucosaminyltransferase 2) (Beta3Gn-T2) (UDP-galactose:beta-N-acetylglucosamine beta-1,3-galactosyltransferase 7)	B3GNT2 B3GALT7 B3GNT1	397
Q9NY99	SNTG2_HUMAN	Gamma-2-syntrophin (G2SYN) (Syntrophin-5) (SYN5)	SNTG2	539
Q9NYA1	SPHK1_HUMAN	Sphingosine kinase 1 (SK 1) (SPK 1) (EC 2.7.1.91) (Acetyltransferase SPHK1) (EC 2.3.1.-)	SPHK1 SK1 SPHK SPK	384
Q9NYA3	GOG6A_HUMAN	Golgin subfamily A member 6A (Golgin linked to PML) (Golgin-like protein)	GOLGA6A GLP GOLGA6	693
Q9NYA4	MTMR4_HUMAN	Phosphatidylinositol-3,5-bisphosphate 3-phosphatase MTMR4 (EC 3.1.3.95) (FYVE domain-containing dual specificity protein phosphatase 2) (FYVE-DSP2) (Myotubularin-related protein 4) (Phosphatidylinositol-3,5-bisphosphate 3-phosphatase) (Zinc finger FYVE domain-containing protein 11)	MTMR4 KIAA0647 ZFYVE11	1195
Q9NYB0	TE2IP_HUMAN	Telomeric repeat-binding factor 2-interacting protein 1 (TERF2-interacting telomeric protein 1) (TRF2-interacting telomeric protein 1) (Dopamine receptor-interacting protein 5) (Repressor/activator protein 1 homolog) (RAP1 homolog) (hRap1)	TERF2IP DRIP5 RAP1 PP8000	399
Q9NYB5	SO1C1_HUMAN	Solute carrier organic anion transporter family member 1C1 (Organic anion transporter 1C1) (OATP1C1) (Organic anion transporter F) (OATP-F) (Organic anion transporter polypeptide-related protein 5) (OAT-RP-5) (OATP-RP5) (Organic anion-transporting polypeptide 14) (OATP-14) (Solute carrier family 21 member 14) (Thyroxine transporter)	SLCO1C1 OATP14 OATP1C1 OATPF SLC21A14	712
Q9NYB9	ABI2_HUMAN	Abl interactor 2 (Abelson interactor 2) (Abi-2) (Abl-binding protein 3) (AblBP3) (Arg-binding protein 1) (ArgBP1)	ABI2 ARGBPIA	513
Q9NYC9	DYH9_HUMAN	Dynein axonemal heavy chain 9 (Axonemal beta dynein heavy chain 9) (Ciliary dynein heavy chain 9)	DNAH9 DNAH17L DNEL1 KIAA0357	4486
Q9NYD6	HXC10_HUMAN	Homeobox protein Hox-C10 (Homeobox protein Hox-3I)	HOXC10 HOX3I	342
Q9NYF0	DACT1_HUMAN	Dapper homolog 1 (hDPR1) (Dapper antagonist of catenin 1) (Hepatocellular carcinoma novel gene 3 protein)	DACT1 DPR1 HNG3	836
Q9NYF8	BCLF1_HUMAN	Bcl-2-associated transcription factor 1 (Btf) (BCLAF1 and THRAP3 family member 1)	BCLAF1 BTF KIAA0164	920
Q9NYG2	ZDHC3_HUMAN	Palmitoyltransferase ZDHHC3 (EC 2.3.1.225) (Acyltransferase ZDHHC3) (EC 2.3.1.-) (Protein DHHC1) (Zinc finger DHHC domain-containing protein 3) (DHHC-3)	ZDHHC3 HSD49	299
Q9NYG5	APC11_HUMAN	Anaphase-promoting complex subunit 11 (APC11) (Cyclosome subunit 11) (Hepatocellular carcinoma-associated RING finger protein)	ANAPC11 HSPC214	84
Q9NYG8	KCNK4_HUMAN	Potassium channel subfamily K member 4 (TWIK-related arachidonic acid-stimulated potassium channel protein) (TRAAK) (Two pore potassium channel KT4.1) (K2P4.1) (Two pore K(+) channel KT4.1)	KCNK4 TRAAK	393
Q9NYH9	UTP6_HUMAN	U3 small nucleolar RNA-associated protein 6 homolog (Hepatocellular carcinoma-associated antigen 66) (Multiple hat domains protein)	UTP6 C17orf40 HCA66 MHAT	597
Q9NYI0	PSD3_HUMAN	PH and SEC7 domain-containing protein 3 (Epididymis tissue protein Li 20mP) (Exchange factor for ADP-ribosylation factor guanine nucleotide factor 6 D) (Exchange factor for ARF6 D) (Hepatocellular carcinoma-associated antigen 67) (Pleckstrin homology and SEC7 domain-containing protein 3)	PSD3 EFA6D EFA6R HCA67 KIAA0942	1048
Q9NYJ7	DLL3_HUMAN	Delta-like protein 3 (Drosophila Delta homolog 3) (Delta3)	DLL3	618
Q9NYJ8	TAB2_HUMAN	TGF-beta-activated kinase 1 and MAP3K7-binding protein 2 (Mitogen-activated protein kinase kinase kinase 7-interacting protein 2) (TAK1-binding protein 2) (TAB-2) (TGF-beta-activated kinase 1-binding protein 2)	TAB2 KIAA0733 MAP3K7IP2	693
Q9NYK1	TLR7_HUMAN	Toll-like receptor 7	TLR7 UNQ248/PRO285	1049
Q9NYK5	RM39_HUMAN	Large ribosomal subunit protein mL39 (39S ribosomal protein L39, mitochondrial) (L39mt) (MRP-L39) (39S ribosomal protein L5, mitochondrial) (L5mt) (MRP-L5)	MRPL39 C21orf92 MRPL5 RPML5 MSTP003 PRED22	338
Q9NYK6	EURL_HUMAN	Protein EURL homolog	EURL C21orf14 C21orf38 C21orf91 YG81	297
Q9NYL2	M3K20_HUMAN	Mitogen-activated protein kinase kinase kinase 20 (EC 2.7.11.25) (Human cervical cancer suppressor gene 4 protein) (HCCS-4) (Leucine zipper- and sterile alpha motif-containing kinase) (MLK-like mitogen-activated protein triple kinase) (Mitogen-activated protein kinase kinase kinase MLT) (Mixed lineage kinase 7) (Mixed lineage kinase-related kinase) (MLK-related kinase) (MRK) (Sterile alpha motif- and leucine zipper-containing kinase AZK)	MAP3K20 MLK7 MLTK ZAK HCCS4	800
Q9NYL5	CP39A_HUMAN	24-hydroxycholesterol 7-alpha-hydroxylase (EC 1.14.14.26) (Cytochrome P450 39A1) (hCYP39A1) (Oxysterol 7-alpha-hydroxylase)	CYP39A1	469
Q9NYM4	GPR83_HUMAN	G-protein coupled receptor 83 (G-protein coupled receptor 72)	GPR83 GPR72 JP05 KIAA1540	423
Q9NYM9	BET1L_HUMAN	BET1-like protein (Golgi SNARE with a size of 15 kDa) (GOS-15) (GS15) (Vesicle transport protein GOS15)	BET1L GS15	111
Q9NYP3	DONS_HUMAN	Protein downstream neighbor of Son (B17)	DONSON C21orf60	566
Q9NYP7	ELOV5_HUMAN	Very long chain fatty acid elongase 5 (EC 2.3.1.199) (3-keto acyl-CoA synthase ELOVL5) (ELOVL fatty acid elongase 5) (ELOVL FA elongase 5) (Elongation of very long chain fatty acids protein 5) (Fatty acid elongase 1) (hELO1) (Very long chain 3-ketoacyl-CoA synthase 5) (Very long chain 3-oxoacyl-CoA synthase 5)	ELOVL5 ELOVL2 PRO0530	299
Q9NYP8	EPCIP_HUMAN	Exosomal polycystin-1-interacting protein (B37) (Polycystin-1-interacting protein 1)	EPCIP C21orf120 C21orf62 CU062	219
Q9NYP9	MS18A_HUMAN	Protein Mis18-alpha (FAPP1-associated protein 1)	MIS18A C21orf45 C21orf46 FASP1	233
Q9NYQ3	HAOX2_HUMAN	2-Hydroxyacid oxidase 2 (HAOX2) (EC 1.1.3.15) ((S)-2-hydroxy-acid oxidase, peroxisomal) (Cell growth-inhibiting gene 16 protein) (Long chain alpha-hydroxy acid oxidase) (Long-chain L-2-hydroxy acid oxidase)	HAO2 HAOX2 GIG16	351
Q9NYQ6	CELR1_HUMAN	Cadherin EGF LAG seven-pass G-type receptor 1 (Cadherin family member 9) (Flamingo homolog 2) (hFmi2)	CELSR1 CDHF9 FMI2	3014
Q9NYQ7	CELR3_HUMAN	Cadherin EGF LAG seven-pass G-type receptor 3 (Cadherin family member 11) (Epidermal growth factor-like protein 1) (EGF-like protein 1) (Flamingo homolog 1) (hFmi1) (Multiple epidermal growth factor-like domains protein 2) (Multiple EGF-like domains protein 2)	CELSR3 CDHF11 EGFL1 FMI1 KIAA0812 MEGF2	3312
Q9NYQ8	FAT2_HUMAN	Protocadherin Fat 2 (hFat2) (Cadherin family member 8) (Multiple epidermal growth factor-like domains protein 1) (Multiple EGF-like domains protein 1)	FAT2 CDHF8 KIAA0811 MEGF1	4349
Q9NYR9	KBRS2_HUMAN	NF-kappa-B inhibitor-interacting Ras-like protein 2 (I-kappa-B-interacting Ras-like protein 2) (Kappa B-Ras protein 2) (KappaB-Ras2)	NKIRAS2 KBRAS2	191
Q9NYS0	KBRS1_HUMAN	NF-kappa-B inhibitor-interacting Ras-like protein 1 (I-kappa-B-interacting Ras-like protein 1) (Kappa B-Ras protein 1) (KappaB-Ras1)	NKIRAS1 KBRAS1	192
Q9NYU1	UGGG2_HUMAN	UDP-glucose:glycoprotein glucosyltransferase 2 (UGT2) (hUGT2) (EC 2.4.1.-) (UDP--Glc:glycoprotein glucosyltransferase 2) (UDP-glucose ceramide glucosyltransferase-like 1)	UGGT2 UGCGL2 UGT2	1516
Q9NYU2	UGGG1_HUMAN	UDP-glucose:glycoprotein glucosyltransferase 1 (UGT1) (hUGT1) (EC 2.4.1.-) (UDP--Glc:glycoprotein glucosyltransferase) (UDP-glucose ceramide glucosyltransferase-like 1)	UGGT1 GT UGCGL1 UGGT UGT1 UGTR	1555
Q9NYV4	CDK12_HUMAN	Cyclin-dependent kinase 12 (EC 2.7.11.22) (EC 2.7.11.23) (Cdc2-related kinase, arginine/serine-rich) (CrkRS) (Cell division cycle 2-related protein kinase 7) (CDC2-related protein kinase 7) (Cell division protein kinase 12) (hCDK12)	CDK12 CRK7 CRKRS KIAA0904	1490
Q9NYV6	RRN3_HUMAN	RNA polymerase I-specific transcription initiation factor RRN3 (Transcription initiation factor IA) (TIF-IA)	RRN3 TIFIA	651
Q9NYV7	T2R16_HUMAN	Taste receptor type 2 member 16 (T2R16)	TAS2R16	291
Q9NYW0	T2R10_HUMAN	Taste receptor type 2 member 10 (T2R10) (Taste receptor family B member 2) (TRB2)	TAS2R10	307
Q9NYW4	TA2R5_HUMAN	Taste receptor type 2 member 5 (T2R5)	TAS2R5	299
Q9NYW5	TA2R4_HUMAN	Taste receptor type 2 member 4 (T2R4)	TAS2R4	299
Q9NYW8	RBAK_HUMAN	RB-associated KRAB zinc finger protein (RB-associated KRAB repressor) (hRBaK) (Zinc finger protein 769)	RBAK ZNF769	714
Q9NYX4	CALY_HUMAN	Neuron-specific vesicular protein calcyon	CALY DRD1IP	217
Q9NYY1	IL20_HUMAN	Interleukin-20 (IL-20) (Cytokine Zcyto10)	IL20 ZCYTO10 UNQ852/PRO1801	176
Q9NYY3	PLK2_HUMAN	Serine/threonine-protein kinase PLK2 (EC 2.7.11.21) (Polo-like kinase 2) (PLK-2) (hPlk2) (Serine/threonine-protein kinase SNK) (hSNK) (Serum-inducible kinase)	PLK2 SNK	685
Q9NYY8	FAKD2_HUMAN	FAST kinase domain-containing protein 2, mitochondrial	FASTKD2 KIAA0971	710
Q9NYZ1	TV23B_HUMAN	Golgi apparatus membrane protein TVP23 homolog B	TVP23B FAM18B FAM18B1 CGI-148 NPD008	205
Q9NYZ2	MFRN1_HUMAN	Mitoferrin-1 (Mitochondrial iron transporter 1) (Mitochondrial solute carrier protein) (Solute carrier family 25 member 37)	SLC25A37 MFRN MSCP HT015	338
Q9NYZ3	GTSE1_HUMAN	G2 and S phase-expressed protein 1 (GTSE-1) (Protein B99 homolog)	GTSE1	739
Q9NYZ4	SIGL8_HUMAN	Sialic acid-binding Ig-like lectin 8 (Siglec-8) (Sialoadhesin family member 2) (SAF-2)	SIGLEC8 SAF2	499
Q9NZ01	TECR_HUMAN	Very-long-chain enoyl-CoA reductase (EC 1.3.1.93) (Synaptic glycoprotein SC2) (Trans-2,3-enoyl-CoA reductase) (TER)	TECR GPSN2 SC2	308
Q9NZ08	ERAP1_HUMAN	Endoplasmic reticulum aminopeptidase 1 (EC 3.4.11.-) (ARTS-1) (Adipocyte-derived leucine aminopeptidase) (A-LAP) (Aminopeptidase PILS) (Puromycin-insensitive leucyl-specific aminopeptidase) (PILS-AP) (Type 1 tumor necrosis factor receptor shedding aminopeptidase regulator)	ERAP1 APPILS ARTS1 KIAA0525 UNQ584/PRO1154	941
Q9NZ09	UBAP1_HUMAN	Ubiquitin-associated protein 1 (UBAP-1) (Nasopharyngeal carcinoma-associated gene 20 protein)	UBAP1 NAG20	502
Q9NZ20	PA2G3_HUMAN	Group 3 secretory phospholipase A2 (EC 3.1.1.4) (Group III secretory phospholipase A2) (GIII sPLA2) (sPLA2-III) (Phosphatidylcholine 2-acylhydrolase 3)	PLA2G3	509
Q9NZ42	PEN2_HUMAN	Gamma-secretase subunit PEN-2 (Presenilin enhancer protein 2)	PSENEN PEN2 MDS033	101
Q9NZ43	USE1_HUMAN	Vesicle transport protein USE1 (Putative MAPK-activating protein PM26) (USE1-like protein) (p31)	USE1 USE1L MDS032	259
Q9NZ45	CISD1_HUMAN	CDGSH iron-sulfur domain-containing protein 1 (Cysteine transaminase CISD1) (EC 2.6.1.3) (MitoNEET)	CISD1 C10orf70 ZCD1 MDS029	108
Q9NZ52	GGA3_HUMAN	ADP-ribosylation factor-binding protein GGA3 (Golgi-localized, gamma ear-containing, ARF-binding protein 3)	GGA3 KIAA0154	723
Q9NZ53	PDXL2_HUMAN	Podocalyxin-like protein 2 (Endoglycan)	PODXL2 UNQ1861/PRO3742	605
Q9NZ56	FMN2_HUMAN	Formin-2	FMN2	1722
Q9NZ63	TLS1_HUMAN	Splicing factor C9orf78 (Hepatocellular carcinoma-associated antigen 59)	C9orf78 HCA59	289
Q9NZ71	RTEL1_HUMAN	Regulator of telomere elongation helicase 1 (EC 5.6.2.-) (Novel helicase-like)	RTEL1 C20orf41 KIAA1088 NHL	1219
Q9NZ72	STMN3_HUMAN	Stathmin-3 (SCG10-like protein)	STMN3 SCLIP	180
Q9NZ81	PRR13_HUMAN	Proline-rich protein 13 (Taxane-resistance protein)	PRR13 TXR1 BM-041	148
Q9NZ94	NLGN3_HUMAN	Neuroligin-3 (Gliotactin homolog)	NLGN3 KIAA1480 NL3	848
Q9NZA1	CLIC5_HUMAN	Chloride intracellular channel protein 5 (Glutaredoxin-like oxidoreductase CLIC5) (EC 1.8.-.-)	CLIC5	410
Q9NZB2	F120A_HUMAN	Constitutive coactivator of PPAR-gamma-like protein 1 (Oxidative stress-associated SRC activator) (Protein FAM120A)	FAM120A C9orf10 KIAA0183 OSSA	1118
Q9NZB8	MOCS1_HUMAN	Molybdenum cofactor biosynthesis protein 1 (Cell migration-inducing gene 11 protein) (Molybdenum cofactor synthesis-step 1 protein A-B) [Includes: GTP 3',8-cyclase (EC 4.1.99.22) (Molybdenum cofactor biosynthesis protein A); Cyclic pyranopterin monophosphate synthase (EC 4.6.1.17) (Molybdenum cofactor biosynthesis protein C)]	MOCS1 MIG11	636
Q9NZC2	TREM2_HUMAN	Triggering receptor expressed on myeloid cells 2 (TREM-2) (Triggering receptor expressed on monocytes 2)	TREM2	230
Q9NZC3	GDE1_HUMAN	Glycerophosphodiester phosphodiesterase 1 (Glycerophosphoinositol glycerophosphodiesterase GDE1) (EC 3.1.4.44) (Lysophospholipase D GDE1) (EC 3.1.4.-) (Membrane-interacting protein of RGS16) (RGS16-interacting membrane protein)	GDE1 MIR16	331
Q9NZC4	EHF_HUMAN	ETS homologous factor (hEHF) (ETS domain-containing transcription factor) (Epithelium-specific Ets transcription factor 3) (ESE-3)	EHF ESE3 ESE3B ESEJ	300
Q9NZC7	WWOX_HUMAN	WW domain-containing oxidoreductase (EC 1.1.1.-) (Fragile site FRA16D oxidoreductase) (Short chain dehydrogenase/reductase family 41C member 1)	WWOX FOR SDR41C1 WOX1	414
Q9NZC9	SMAL1_HUMAN	SWI/SNF-related matrix-associated actin-dependent regulator of chromatin subfamily A-like protein 1 (EC 3.6.4.-) (HepA-related protein) (hHARP) (Sucrose nonfermenting protein 2-like 1)	SMARCAL1 HARP	954
Q9NZD1	GPC5D_HUMAN	G-protein coupled receptor family C group 5 member D	GPRC5D	345
Q9NZD2	GLTP_HUMAN	Glycolipid transfer protein (GLTP)	GLTP	209
Q9NZD4	AHSP_HUMAN	Alpha-hemoglobin-stabilizing protein (Erythroid differentiation-related factor) (Erythroid-associated factor)	AHSP EDRF ERAF	102
Q9NZD8	SPG21_HUMAN	Maspardin (Acid cluster protein 33) (Spastic paraplegia 21 autosomal recessive Mast syndrome protein) (Spastic paraplegia 21 protein)	SPG21 ACP33 BM-019 GL010	308
Q9NZE8	RM35_HUMAN	Large ribosomal subunit protein bL35m (39S ribosomal protein L35, mitochondrial) (L35mt) (MRP-L35)	MRPL35 BM-007	188
Q9NZG7	NINJ2_HUMAN	Ninjurin-2 (Nerve injury-induced protein 2)	NINJ2	142
Q9NZH0	GPC5B_HUMAN	G-protein coupled receptor family C group 5 member B (A-69G12.1) (Retinoic acid-induced gene 2 protein) (RAIG-2)	GPRC5B RAIG2	403
Q9NZH6	IL37_HUMAN	Interleukin-37 (IL-37) (FIL1 zeta) (IL-1X) (Interleukin-1 family member 7) (IL-1F7) (Interleukin-1 homolog 4) (IL-1H) (IL-1H4) (Interleukin-1 zeta) (IL-1 zeta) (Interleukin-1-related protein) (IL-1RP1)	IL37 FIL1Z IL1F7 IL1H4 IL1RP1	218
Q9NZH7	IL36B_HUMAN	Interleukin-36 beta (FIL1 eta) (Interleukin-1 eta) (IL-1 eta) (Interleukin-1 family member 8) (IL-1F8) (Interleukin-1 homolog 2) (IL-1H2)	IL36B IL1F8 IL1H2	164
Q9NZH8	IL36G_HUMAN	Interleukin-36 gamma (IL-1-related protein 2) (IL-1RP2) (Interleukin-1 epsilon) (IL-1 epsilon) (Interleukin-1 family member 9) (IL-1F9) (Interleukin-1 homolog 1) (IL-1H1)	IL36G IL1E IL1F9 IL1H1 IL1RP2 UNQ2456/PRO5737	169
Q9NZI2	KCIP1_HUMAN	A-type potassium channel modulatory protein KCNIP1 (Kv channel-interacting protein 1) (KChIP1) (Potassium channel-interacting protein 1) (Vesicle APC-binding protein)	KCNIP1 KCHIP1 VABP	227
Q9NZI5	GRHL1_HUMAN	Grainyhead-like protein 1 homolog (Mammalian grainyhead) (NH32) (Transcription factor CP2-like 2) (Transcription factor LBP-32)	GRHL1 LBP32 MGR TFCP2L2	618
Q9NZI6	TF2L1_HUMAN	Transcription factor CP2-like protein 1 (CP2-related transcriptional repressor 1) (CRTR-1) (Transcription factor LBP-9)	TFCP2L1 CRTR1 LBP9	479
Q9NZI7	UBIP1_HUMAN	Upstream-binding protein 1 (Transcription factor LBP-1)	UBP1 LBP1	540
Q9NZI8	IF2B1_HUMAN	Insulin-like growth factor 2 mRNA-binding protein 1 (IGF2 mRNA-binding protein 1) (IMP-1) (IMP1) (Coding region determinant-binding protein) (CRD-BP) (IGF-II mRNA-binding protein 1) (VICKZ family member 1) (Zipcode-binding protein 1) (ZBP-1)	IGF2BP1 CRDBP VICKZ1 ZBP1	577
Q9NZJ0	DTL_HUMAN	Denticleless protein homolog (DDB1- and CUL4-associated factor 2) (Lethal(2) denticleless protein homolog) (Retinoic acid-regulated nuclear matrix-associated protein)	DTL CDT2 CDW1 DCAF2 L2DTL RAMP	730
Q9NZJ4	SACS_HUMAN	Sacsin (DnaJ homolog subfamily C member 29)	SACS DNAJC29 KIAA0730	4579
Q9NZJ5	E2AK3_HUMAN	Eukaryotic translation initiation factor 2-alpha kinase 3 (EC 2.7.11.1) (PRKR-like endoplasmic reticulum kinase) (Pancreatic eIF2-alpha kinase) (HsPEK) (Protein tyrosine kinase EIF2AK3) (EC 2.7.10.2)	EIF2AK3 PEK PERK	1116
Q9NZJ6	COQ3_HUMAN	Ubiquinone biosynthesis O-methyltransferase, mitochondrial (3-demethylubiquinol 3-O-methyltransferase) (EC 2.1.1.64) (Polyprenyldihydroxybenzoate methyltransferase) (EC 2.1.1.114)	COQ3 UG0215E05	369
Q9NZJ7	MTCH1_HUMAN	Mitochondrial carrier homolog 1 (Presenilin-associated protein)	MTCH1 PSAP CGI-64 UNQ1871/PRO4314	389
Q9NZJ9	NUDT4_HUMAN	Diphosphoinositol polyphosphate phosphohydrolase 2 (DIPP-2) (EC 3.6.1.52) (Diadenosine 5',5'''-P1,P6-hexaphosphate hydrolase 2) (EC 3.6.1.61) (Nucleoside diphosphate-linked moiety X motif 4) (Nudix motif 4)	NUDT4 DIPP2 KIAA0487 HDCMB47P	180
Q9NZK5	ADA2_HUMAN	Adenosine deaminase 2 (EC 3.5.4.4) (Cat eye syndrome critical region protein 1)	ADA2 ADGF CECR1 IDGFL	511
Q9NZK7	PA2GE_HUMAN	Group IIE secretory phospholipase A2 (GIIE sPLA2) (sPLA2-IIE) (EC 3.1.1.4) (Phosphatidylcholine 2-acylhydrolase 2E)	PLA2G2E	142
Q9NZL3	ZN224_HUMAN	Zinc finger protein 224 (Bone marrow zinc finger 2) (BMZF-2) (Zinc finger protein 233) (Zinc finger protein 255) (Zinc finger protein 27) (Zinc finger protein KOX22)	ZNF224 BMZF2 KOX22 ZNF233 ZNF255 ZNF27	707
Q9NZL4	HPBP1_HUMAN	Hsp70-binding protein 1 (HspBP1) (Heat shock protein-binding protein 1) (Hsp70-binding protein 2) (HspBP2) (Hsp70-interacting protein 1) (Hsp70-interacting protein 2)	HSPBP1 HSPBP PP1845	359
Q9NZL9	MAT2B_HUMAN	Methionine adenosyltransferase 2 subunit beta (Methionine adenosyltransferase II beta) (MAT II beta) (Putative dTDP-4-keto-6-deoxy-D-glucose 4-reductase)	MAT2B TGR MSTP045 Nbla02999 UNQ2435/PRO4995	334
Q9NZM1	MYOF_HUMAN	Myoferlin (Fer-1-like protein 3)	MYOF FER1L3 KIAA1207	2061
Q9NZM3	ITSN2_HUMAN	Intersectin-2 (SH3 domain-containing protein 1B) (SH3P18) (SH3P18-like WASP-associated protein)	ITSN2 KIAA1256 SH3D1B SWAP	1697
Q9NZM4	BICRA_HUMAN	BRD4-interacting chromatin-remodeling complex-associated protein (Glioma tumor suppressor candidate region gene 1 protein)	BICRA GLTSCR1	1560
Q9NZM5	NOP53_HUMAN	Ribosome biogenesis protein NOP53 (Glioma tumor suppressor candidate region gene 2 protein) (Protein interacting with carboxyl terminus 1) (PICT-1) (p60)	NOP53 GLT GLTSCR2 PICT1	478
Q9NZM6	PK2L2_HUMAN	Polycystin-2-like protein 2 (Polycystin-2L2) (Polycystic kidney disease 2-like 2 protein) (Polycystin-L2)	PKD2L2	624
Q9NZN1	IRPL1_HUMAN	Interleukin-1 receptor accessory protein-like 1 (IL-1-RAPL-1) (IL-1RAPL-1) (IL1RAPL-1) (EC 3.2.2.6) (Oligophrenin-4) (Three immunoglobulin domain-containing IL-1 receptor-related 2) (TIGIRR-2) (X-linked interleukin-1 receptor accessory protein-like 1)	IL1RAPL1 OPHN4	696
Q9NZN3	EHD3_HUMAN	EH domain-containing protein 3 (PAST homolog 3)	EHD3 EHD2 PAST3	535
Q9NZN4	EHD2_HUMAN	EH domain-containing protein 2 (PAST homolog 2)	EHD2 PAST2	543
Q9NZN5	ARHGC_HUMAN	Rho guanine nucleotide exchange factor 12 (Leukemia-associated RhoGEF)	ARHGEF12 KIAA0382 LARG	1544
Q9NZN8	CNOT2_HUMAN	CCR4-NOT transcription complex subunit 2 (CCR4-associated factor 2)	CNOT2 CDC36 NOT2 HSPC131 MSTP046	540
Q9NZN9	AIPL1_HUMAN	Aryl-hydrocarbon-interacting protein-like 1	AIPL1 AIPL2	384
Q9NZP6	NPAP1_HUMAN	Nuclear pore-associated protein 1	NPAP1 C15orf2	1156
Q9NZP8	C1RL_HUMAN	Complement C1r subcomponent-like protein (C1r-LP) (C1r-like protein) (EC 3.4.21.-) (C1r-like serine protease analog protein) (CLSPa)	C1RL C1RL1 C1RLP CLSPA	487
Q9NZQ3	SPN90_HUMAN	NCK-interacting protein with SH3 domain (54 kDa VacA-interacting protein) (54 kDa vimentin-interacting protein) (VIP54) (90 kDa SH3 protein interacting with Nck) (AF3p21) (Dia-interacting protein 1) (DIP-1) (Diaphanous protein-interacting protein) (SH3 adapter protein SPIN90) (WASP-interacting SH3-domain protein) (WISH) (Wiskott-Aldrich syndrome protein-interacting protein)	NCKIPSD AF3P21 SPIN90	722
Q9NZQ7	PD1L1_HUMAN	Programmed cell death 1 ligand 1 (PD-L1) (PDCD1 ligand 1) (Programmed death ligand 1) (hPD-L1) (B7 homolog 1) (B7-H1) (CD antigen CD274)	CD274 B7H1 PDCD1L1 PDCD1LG1 PDL1	290
Q9NZQ8	TRPM5_HUMAN	Transient receptor potential cation channel subfamily M member 5 (Long transient receptor potential channel 5) (LTrpC-5) (LTrpC5) (MLSN1- and TRP-related gene 1 protein)	TRPM5 LTRPC5 MTR1	1165
Q9NZR1	TMOD2_HUMAN	Tropomodulin-2 (Neuronal tropomodulin) (N-Tmod)	TMOD2 NTMOD	351
Q9NZR2	LRP1B_HUMAN	Low-density lipoprotein receptor-related protein 1B (LRP-1B) (Low-density lipoprotein receptor-related protein-deleted in tumor) (LRP-DIT)	LRP1B LRPDIT	4599
Q9NZR4	VSX1_HUMAN	Visual system homeobox 1 (Homeodomain protein RINX) (Retinal inner nuclear layer homeobox protein) (Transcription factor VSX1)	VSX1 RINX	365
Q9NZS2	KLRF1_HUMAN	Killer cell lectin-like receptor subfamily F member 1 (Lectin-like receptor F1) (Activating coreceptor NKp80) (C-type lectin domain family 5 member C)	KLRF1 CLEC5C ML	231
Q9NZS9	BFAR_HUMAN	Bifunctional apoptosis regulator (RING finger protein 47)	BFAR BAR RNF47	450
Q9NZT1	CALL5_HUMAN	Calmodulin-like protein 5 (Calmodulin-like skin protein)	CALML5 CLSP	146
Q9NZU0	FLRT3_HUMAN	Leucine-rich repeat transmembrane protein FLRT3 (Fibronectin-like domain-containing leucine-rich transmembrane protein 3)	FLRT3 KIAA1469 UNQ856/PRO1865	649
Q9NZU1	FLRT1_HUMAN	Leucine-rich repeat transmembrane protein FLRT1 (Fibronectin-like domain-containing leucine-rich transmembrane protein 1)	FLRT1 UNQ752/PRO1483	674
Q9NZU5	LMCD1_HUMAN	LIM and cysteine-rich domains protein 1 (Dyxin)	LMCD1	365
Q9NZU7	CABP1_HUMAN	Calcium-binding protein 1 (CaBP1) (Calbrain) (Caldendrin)	CABP1	370
Q9NZV1	CRIM1_HUMAN	Cysteine-rich motor neuron 1 protein (CRIM-1) (Cysteine-rich repeat-containing protein S52) [Cleaved into: Processed cysteine-rich motor neuron 1 protein]	CRIM1 S52 UNQ1886/PRO4330	1036
Q9NZV5	SELN_HUMAN	Selenoprotein N (SelN)	SELENON SELN SEPN1	590
Q9NZV6	MSRB1_HUMAN	Methionine-R-sulfoxide reductase B1 (MsrB1) (EC 1.8.4.12) (EC 1.8.4.14) (Selenoprotein X) (SelX)	MSRB1 SEPX1 HSPC270	116
Q9NZV7	ZIM2_HUMAN	Zinc finger imprinted 2 (Zinc finger protein 656)	ZIM2 ZNF656	527
Q9NZV8	KCND2_HUMAN	A-type voltage-gated potassium channel KCND2 (Potassium voltage-gated channel subfamily D member 2) (Voltage-gated potassium channel subunit Kv4.2)	KCND2 KIAA1044	630
Q9NZW4	DSPP_HUMAN	Dentin sialophosphoprotein [Cleaved into: Dentin phosphoprotein (Dentin phosphophoryn) (DPP); Dentin sialoprotein (DSP)]	DSPP	1301
Q9NZZ3	CHMP5_HUMAN	Charged multivesicular body protein 5 (Chromatin-modifying protein 5) (SNF7 domain-containing protein 2) (Vacuolar protein sorting-associated protein 60) (Vps60) (hVps60)	CHMP5 C9orf83 SNF7DC2 CGI-34 HSPC177 PNAS-114 PNAS-2	219
Q9P000	COMD9_HUMAN	COMM domain-containing protein 9	COMMD9 HSPC166	198
Q9P003	CNIH4_HUMAN	Protein cornichon homolog 4 (CNIH-4) (Cornichon family AMPA receptor auxiliary protein 4)	CNIH4 HSPC163	139
Q9P013	CWC15_HUMAN	Spliceosome-associated protein CWC15 homolog	CWC15 C11orf5 AD-002 HSPC148	229
Q9P021	CRIPT_HUMAN	Cysteine-rich PDZ-binding protein (Cysteine-rich interactor of PDZ three) (Cysteine-rich interactor of PDZ3)	CRIPT HSPC139	101
Q9P032	NDUF4_HUMAN	NADH dehydrogenase [ubiquinone] 1 alpha subcomplex assembly factor 4 (Hormone-regulated proliferation-associated protein of 20 kDa)	NDUFAF4 C6orf66 HRPAP20 HSPC125 My013	175
Q9P035	HACD3_HUMAN	Very-long-chain (3R)-3-hydroxyacyl-CoA dehydratase 3 (EC 4.2.1.134) (3-hydroxyacyl-CoA dehydratase 3) (HACD3) (Butyrate-induced protein 1) (B-ind1) (hB-ind1) (Protein-tyrosine phosphatase-like A domain-containing protein 1)	HACD3 BIND1 PTPLAD1	362
Q9P055	JKAMP_HUMAN	JNK1/MAPK8-associated membrane protein (JKAMP) (JNK1-associated membrane protein) (JAMP) (Medulloblastoma antigen MU-MB-50.4)	JKAMP C14orf100 JAMP CDA06 HSPC213 HSPC327	311
Q9P086	MED11_HUMAN	Mediator of RNA polymerase II transcription subunit 11 (Mediator complex subunit 11)	MED11 HSPC296	117
Q9P0B6	CC167_HUMAN	Coiled-coil domain-containing protein 167	CCDC167 C6orf129 HSPC265	97
Q9P0G3	KLK14_HUMAN	Kallikrein-14 (hK14) (EC 3.4.21.-) (Kallikrein-like protein 6) (KLK-L6)	KLK14 KLKL6	267
Q9P0I2	EMC3_HUMAN	ER membrane protein complex subunit 3 (Transmembrane protein 111)	EMC3 TMEM111	261
Q9P0J0	NDUAD_HUMAN	NADH dehydrogenase [ubiquinone] 1 alpha subcomplex subunit 13 (Cell death regulatory protein GRIM-19) (Complex I-B16.6) (CI-B16.6) (Gene associated with retinoic and interferon-induced mortality 19 protein) (GRIM-19) (Gene associated with retinoic and IFN-induced mortality 19 protein) (NADH-ubiquinone oxidoreductase B16.6 subunit)	NDUFA13 GRIM19 CDA016 CGI-39	144
Q9P0J1	PDP1_HUMAN	[Pyruvate dehydrogenase [acetyl-transferring]]-phosphatase 1, mitochondrial (PDP 1) (EC 3.1.3.43) (Protein phosphatase 2C) (Pyruvate dehydrogenase phosphatase catalytic subunit 1) (PDPC 1)	PDP1 PDP PPM2C	537
Q9P0J7	KCMF1_HUMAN	E3 ubiquitin-protein ligase KCMF1 (EC 2.3.2.27) (FGF-induced in gastric cancer) (Potassium channel modulatory factor) (PCMF) (ZZ-type zinc finger-containing protein 1)	KCMF1 FIGC ZZZ1	381
Q9P0K1	ADA22_HUMAN	Disintegrin and metalloproteinase domain-containing protein 22 (ADAM 22) (Metalloproteinase-disintegrin ADAM22-3) (Metalloproteinase-like, disintegrin-like, and cysteine-rich protein 2)	ADAM22 MDC2	906
Q9P0K7	RAI14_HUMAN	Ankycorbin (Ankyrin repeat and coiled-coil structure-containing protein) (Novel retinal pigment epithelial cell protein) (Retinoic acid-induced protein 14)	RAI14 KIAA1334 NORPEG	980
Q9P0K8	FOXJ2_HUMAN	Forkhead box protein J2 (Fork head homologous X)	FOXJ2 FHX	574
Q9P0K9	FRS1L_HUMAN	DOMON domain-containing protein FRRS1L (Brain protein CG-6) (Ferric-chelate reductase 1-like protein)	FRRS1L C9orf4	293
Q9P0L0	VAPA_HUMAN	Vesicle-associated membrane protein-associated protein A (VAMP-A) (VAMP-associated protein A) (VAP-A) (33 kDa VAMP-associated protein) (VAP-33)	VAPA VAP33	249
Q9P0L1	ZKSC7_HUMAN	Zinc finger protein with KRAB and SCAN domains 7 (Zinc finger protein 167) (Zinc finger protein 448) (Zinc finger protein 64)	ZKSCAN7 ZNF167 ZNF448 ZNF64	754
Q9P0L2	MARK1_HUMAN	Serine/threonine-protein kinase MARK1 (EC 2.7.11.1) (EC 2.7.11.26) (MAP/microtubule affinity-regulating kinase 1) (PAR1 homolog c) (Par-1c) (Par1c)	MARK1 KIAA1477 MARK	795
Q9P0L9	PK2L1_HUMAN	Polycystin-2-like protein 1 (Polycystin-2L1) (Polycystic kidney disease 2-like 1 protein) (Polycystin-2 homolog) (Polycystin-L) (Polycystin-L1)	PKD2L1 PKD2L PKDL TRPP3	805
Q9P0M2	AKA7G_HUMAN	A-kinase anchor protein 7 isoform gamma (AKAP-7 isoform gamma) (A-kinase anchor protein 18 kDa) (AKAP 18) (Protein kinase A-anchoring protein 7 isoform gamma) (PRKA7 isoform gamma)	AKAP7 AKAP18	348
Q9P0M6	H2AW_HUMAN	Core histone macro-H2A.2 (Histone macroH2A2) (mH2A2)	MACROH2A2 H2AFY2	372
Q9P0N5	TM216_HUMAN	Transmembrane protein 216	TMEM216 HSPC244	145
Q9P0N8	MARH2_HUMAN	E3 ubiquitin-protein ligase MARCHF2 (EC 2.3.2.27) (Membrane-associated RING finger protein 2) (Membrane-associated RING-CH protein II) (MARCH-II) (RING finger protein 172) (RING-type E3 ubiquitin transferase MARCHF2)	MARCHF2 MARCH2 RNF172 HSPC240	246
Q9P0N9	TBCD7_HUMAN	TBC1 domain family member 7 (Cell migration-inducing protein 23)	TBC1D7 TBC7 HSPC239	293
Q9P0P0	RN181_HUMAN	E3 ubiquitin-protein ligase RNF181 (EC 2.3.2.27) (RING finger protein 181)	RNF181 HSPC238	153
Q9P0P8	MRES1_HUMAN	Mitochondrial transcription rescue factor 1	MTRES1 C6orf203 HSPC230	240
Q9P0R6	GSKIP_HUMAN	GSK3B-interacting protein (GSKIP) (GSK3beta interaction protein)	GSKIP C14orf129 HSPC210	139
Q9P0S2	COX16_HUMAN	Cytochrome c oxidase assembly protein COX16 homolog, mitochondrial (hCOX16)	COX16 C14orf112 HSPC203 PTD019	106
Q9P0S3	ORML1_HUMAN	ORM1-like protein 1 (Adoplin-1)	ORMDL1 HSPC202	153
Q9P0S9	TM14C_HUMAN	Transmembrane protein 14C	TMEM14C C6orf53 HSPC194	112
Q9P0T4	ZN581_HUMAN	Zinc finger protein 581	ZNF581 HSPC189	197
Q9P0T7	TMEM9_HUMAN	Proton-transporting V-type ATPase complex assembly regulator TMEM9 (v-ATPase assembly regulator TMEM9) (Dermal papilla-derived protein 4) (Transmembrane protein 9) (Protein TMEM9)	TMEM9 DERP4 TMEM9A HSPC186 PSEC0012 UNQ631/PRO1248	183
Q9P0U1	TOM7_HUMAN	Mitochondrial import receptor subunit TOM7 homolog (Translocase of outer membrane 7 kDa subunit homolog)	TOMM7 TOM7 TOMM07 AD-014	55
Q9P0U3	SENP1_HUMAN	Sentrin-specific protease 1 (EC 3.4.22.-) (Sentrin/SUMO-specific protease SENP1)	SENP1	644
Q9P0U4	CXXC1_HUMAN	CXXC-type zinc finger protein 1 (CpG-binding protein) (PHD finger and CXXC domain-containing protein 1)	CXXC1 CFP1 CGBP PCCX1 PHF18	656
Q9P0V3	SH3B4_HUMAN	SH3 domain-binding protein 4 (EH-binding protein 10) (Transferrin receptor-trafficking protein)	SH3BP4 BOG25 EHB10 TTP	963
Q9P0V8	SLAF8_HUMAN	SLAM family member 8 (B-lymphocyte activator macrophage expressed) (BCM-like membrane protein) (CD antigen CD353)	SLAMF8 BLAME	285
Q9P0V9	SEP10_HUMAN	Septin-10	SEPTIN10 SEPT10	454
Q9P0W0	IFNK_HUMAN	Interferon kappa (IFN-kappa)	IFNK UNQ6124/PRO20084	207
Q9P0W2	HM20B_HUMAN	SWI/SNF-related matrix-associated actin-dependent regulator of chromatin subfamily E member 1-related (SMARCE1-related protein) (BRCA2-associated factor 35) (HMG box-containing protein 20B) (HMG domain-containing protein 2) (HMG domain-containing protein HMGX2) (Sox-like transcriptional factor) (Structural DNA-binding protein BRAF35)	HMG20B BRAF35 HMGX2 HMGXB2 SMARCE1R	317
Q9P0W8	SPAT7_HUMAN	Spermatogenesis-associated protein 7 (HSD-3.1) (Spermatogenesis-associated protein HSD3)	SPATA7 HSD3	599
Q9P0X4	CAC1I_HUMAN	Voltage-dependent T-type calcium channel subunit alpha-1I (Voltage-gated calcium channel subunit alpha Cav3.3) (Ca(v)3.3)	CACNA1I KIAA1120	2223
Q9P0Z9	SOX_HUMAN	Peroxisomal sarcosine oxidase (PSO) (EC 1.5.3.1) (EC 1.5.3.7) (L-pipecolate oxidase) (L-pipecolic acid oxidase)	PIPOX LPIPOX PSO	390
Q9P107	GMIP_HUMAN	GEM-interacting protein (GMIP)	GMIP	970
Q9P109	GCNT4_HUMAN	Beta-1,3-galactosyl-O-glycosyl-glycoprotein beta-1,6-N-acetylglucosaminyltransferase 4 (EC 2.4.1.102) (Core 2-branching enzyme 3) (Core2-GlcNAc-transferase 3) (C2GnT3)	GCNT4	453
Q9P121	NTRI_HUMAN	Neurotrimin (hNT) (IgLON family member 2)	NTM IGLON2 NT UNQ297/PRO337	344
Q9P126	CLC1B_HUMAN	C-type lectin domain family 1 member B (C-type lectin-like receptor 2) (CLEC-2)	CLEC1B CLEC2 UNQ721/PRO1384	229
Q9P127	LUZP4_HUMAN	Leucine zipper protein 4 (Cancer/testis antigen 28) (CT-28) (CT28) (Tumor antigen HOM-TES-85)	LUZP4	313
Q9P1A6	DLGP2_HUMAN	Disks large-associated protein 2 (DAP-2) (PSD-95/SAP90-binding protein 2) (SAP90/PSD-95-associated protein 2) (SAPAP2)	DLGAP2 C8orf68 DAP2 ERICH1-AS1	1054
Q9P1Q0	VPS54_HUMAN	Vacuolar protein sorting-associated protein 54 (Hepatocellular carcinoma protein 8) (Tumor antigen HOM-HCC-8) (Tumor antigen SLP-8p)	VPS54 HCC8	977
Q9P1T7	MDFIC_HUMAN	MyoD family inhibitor domain-containing protein (I-mfa domain-containing protein) (hIC)	MDFIC	246
Q9P1U0	RPA12_HUMAN	DNA-directed RNA polymerase I subunit RPA12 (DNA-directed RNA polymerase I subunit H) (Zinc ribbon domain-containing protein 1)	POLR1H RPA12 ZNRD1	126
Q9P1W3	CSC1_HUMAN	Calcium permeable stress-gated cation channel 1 (Transmembrane protein 63C)	TMEM63C C14orf171 CSC1	806
Q9P1W8	SIRPG_HUMAN	Signal-regulatory protein gamma (SIRP-gamma) (CD172 antigen-like family member B) (Signal-regulatory protein beta-2) (SIRP-b2) (SIRP-beta-2) (CD antigen CD172g)	SIRPG SIRPB2	387
Q9P1W9	PIM2_HUMAN	Serine/threonine-protein kinase pim-2 (EC 2.7.11.1) (Pim-2h)	PIM2	311
Q9P1Y5	CAMP3_HUMAN	Calmodulin-regulated spectrin-associated protein 3 (Protein Nezha)	CAMSAP3 KIAA1543	1249
Q9P1Z0	ZBTB4_HUMAN	Zinc finger and BTB domain-containing protein 4 (KAISO-like zinc finger protein 1) (KAISO-L1)	ZBTB4 KIAA1538	1013
Q9P1Z2	CACO1_HUMAN	Calcium-binding and coiled-coil domain-containing protein 1 (Calphoglin) (Coiled-coil coactivator protein) (Sarcoma antigen NY-SAR-3)	CALCOCO1 KIAA1536 PP13275 UNQ2436/PRO4996	691
Q9P1Z3	HCN3_HUMAN	Potassium/sodium hyperpolarization-activated cyclic nucleotide-gated channel 3	HCN3 KIAA1535	774
Q9P202	WHRN_HUMAN	Whirlin (Autosomal recessive deafness type 31 protein)	WHRN DFNB31 KIAA1526	907
Q9P206	NHSL3_HUMAN	NHS-like protein 3	NHSL3 KIAA1522	1035
Q9P209	CEP72_HUMAN	Centrosomal protein of 72 kDa (Cep72)	CEP72 KIAA1519	647
Q9P212	PLCE1_HUMAN	1-phosphatidylinositol 4,5-bisphosphate phosphodiesterase epsilon-1 (EC 3.1.4.11) (Pancreas-enriched phospholipase C) (Phosphoinositide phospholipase C-epsilon-1) (Phospholipase C-epsilon-1) (PLC-epsilon-1)	PLCE1 KIAA1516 PLCE PPLC	2302
Q9P218	COKA1_HUMAN	Collagen alpha-1(XX) chain	COL20A1 KIAA1510	1284
Q9P219	DAPLE_HUMAN	Protein Daple (Coiled-coil domain-containing protein 88C) (Dvl-associating protein with a high frequency of leucine residues) (hDaple) (Hook-related protein 2) (HkRP2)	CCDC88C DAPLE KIAA1509	2028
Q9P225	DYH2_HUMAN	Dynein axonemal heavy chain 2 (Axonemal beta dynein heavy chain 2) (Ciliary dynein heavy chain 2) (Dynein heavy chain domain-containing protein 3)	DNAH2 DNAHC2 DNHD3 KIAA1503	4427
Q9P232	CNTN3_HUMAN	Contactin-3 (Brain-derived immunoglobulin superfamily protein 1) (BIG-1) (Plasmacytoma-associated neuronal glycoprotein)	CNTN3 KIAA1496 PANG	1028
Q9P241	AT10D_HUMAN	Phospholipid-transporting ATPase VD (EC 7.6.2.1) (ATPase class V type 10D) (P4-ATPase flippase complex alpha subunit ATP10D)	ATP10D ATPVD KIAA1487	1426
Q9P243	ZFAT_HUMAN	Zinc finger protein ZFAT (Zinc finger gene in AITD susceptibility region) (Zinc finger protein 406)	ZFAT KIAA1485 ZFAT1 ZNF406	1243
Q9P246	STIM2_HUMAN	Stromal interaction molecule 2	STIM2 KIAA1482	746
Q9P253	VPS18_HUMAN	Vacuolar protein sorting-associated protein 18 homolog (hVPS18)	VPS18 KIAA1475	973
Q9P258	RCC2_HUMAN	Protein RCC2 (RCC1-like protein TD-60) (Telophase disk protein of 60 kDa)	RCC2 KIAA1470 TD60	522
Q9P266	JCAD_HUMAN	Junctional cadherin 5-associated protein (Junctional protein associated with coronary artery disease) (JCAD)	JCAD KIAA1462	1359
Q9P267	MBD5_HUMAN	Methyl-CpG-binding domain protein 5 (Methyl-CpG-binding protein MBD5)	MBD5 KIAA1461	1494
Q9P270	SLAI2_HUMAN	SLAIN motif-containing protein 2	SLAIN2 KIAA1458	581
Q9P272	TRM9B_HUMAN	Probable tRNA methyltransferase 9B (Probable tRNA methyltransferase 9-like protein) (EC 2.1.1.-)	TRMT9B C8orf79 KIAA1456 TRM9L	454
Q9P273	TEN3_HUMAN	Teneurin-3 (Ten-3) (Protein Odd Oz/ten-m homolog 3) (Tenascin-M3) (Ten-m3) (Teneurin transmembrane protein 3)	TENM3 KIAA1455 ODZ3 TNM3	2699
Q9P275	UBP36_HUMAN	Ubiquitin carboxyl-terminal hydrolase 36 (EC 2.3.2.-) (EC 3.4.19.12) (Deubiquitinating enzyme 36) (Ubiquitin thioesterase 36) (Ubiquitin-specific-processing protease 36)	USP36 KIAA1453	1123
Q9P278	FNIP2_HUMAN	Folliculin-interacting protein 2 (FNIP1-like protein) (O6-methylguanine-induced apoptosis 1 protein)	FNIP2 FNIPL KIAA1450 MAPO1	1114
Q9P283	SEM5B_HUMAN	Semaphorin-5B	SEMA5B KIAA1445 SEMAG UNQ5867/PRO34001	1151
Q9P286	PAK5_HUMAN	Serine/threonine-protein kinase PAK 5 (EC 2.7.11.1) (p21-activated kinase 5) (PAK-5) (p21-activated kinase 7) (PAK-7)	PAK5 KIAA1264 PAK7	719
Q9P287	BCCIP_HUMAN	BRCA2 and CDKN1A-interacting protein (P21- and CDK-associated protein 1) (Protein TOK-1)	BCCIP TOK1	314
Q9P289	STK26_HUMAN	Serine/threonine-protein kinase 26 (EC 2.7.11.1) (MST3 and SOK1-related kinase) (Mammalian STE20-like protein kinase 4) (MST-4) (STE20-like kinase MST4) (Serine/threonine-protein kinase MASK)	STK26 MASK MST4	416
Q9P296	C5AR2_HUMAN	C5a anaphylatoxin chemotactic receptor 2 (Complement component 5a receptor 2) (G-protein coupled receptor 77)	C5AR2 C5L2 GPR77	337
Q9P2A4	ABI3_HUMAN	ABI gene family member 3 (New molecule including SH3) (Nesh)	ABI3 NESH	366
Q9P2B2	FPRP_HUMAN	Prostaglandin F2 receptor negative regulator (CD9 partner 1) (CD9P-1) (Glu-Trp-Ile EWI motif-containing protein F) (EWI-F) (Prostaglandin F2-alpha receptor regulatory protein) (Prostaglandin F2-alpha receptor-associated protein) (CD antigen CD315)	PTGFRN CD9P1 EWIF FPRP KIAA1436	879
Q9P2B4	CT2NL_HUMAN	CTTNBP2 N-terminal-like protein	CTTNBP2NL KIAA1433	639
Q9P2D0	IBTK_HUMAN	Inhibitor of Bruton tyrosine kinase (IBtk)	IBTK BTKI KIAA1417	1353
Q9P2D1	CHD7_HUMAN	Chromodomain-helicase-DNA-binding protein 7 (CHD-7) (EC 3.6.4.12) (ATP-dependent helicase CHD7)	CHD7 KIAA1416	2997
Q9P2D3	HTR5B_HUMAN	HEAT repeat-containing protein 5B	HEATR5B KIAA1414 p200 p200a	2071
Q9P2D7	DYH1_HUMAN	Dynein axonemal heavy chain 1 (Axonemal beta dynein heavy chain 1) (Ciliary dynein heavy chain 1) (Heat shock regulated protein 1) (HSRF-1) (hDHC7)	DNAH1 DHC7 DNAHC1 KIAA1410	4265
Q9P2E2	KIF17_HUMAN	Kinesin-like protein KIF17 (KIF3-related motor protein)	KIF17 KIAA1405 KIF3X	1029
Q9P2E3	ZNFX1_HUMAN	NFX1-type zinc finger-containing protein 1	ZNFX1 KIAA1404	1918
Q9P2E5	CHPF2_HUMAN	Chondroitin sulfate glucuronyltransferase (EC 2.4.1.226) (CSGlcA-T) (Chondroitin glucuronyltransferase) (Chondroitin polymerizing factor 2) (ChPF-2) (Chondroitin synthase 3) (ChSy-3) (N-acetylgalactosaminyl-proteoglycan 3-beta-glucuronosyltransferase)	CHPF2 CHSY3 CSGLCAT KIAA1402 UNQ299/PRO339	772
Q9P2E8	MARH4_HUMAN	E3 ubiquitin-protein ligase MARCHF4 (EC 2.3.2.27) (Membrane-associated RING finger protein 4) (Membrane-associated RING-CH protein IV) (MARCH-IV) (RING finger protein 174) (RING-type E3 ubiquitin transferase MARCHF4)	MARCHF4 KIAA1399 MARCH4 RNF174	410
Q9P2E9	RRBP1_HUMAN	Ribosome-binding protein 1 (180 kDa ribosome receptor homolog) (RRp) (ES/130-related protein) (Ribosome receptor protein)	RRBP1 KIAA1398	1410
Q9P2F6	RHG20_HUMAN	Rho GTPase-activating protein 20 (Rho-type GTPase-activating protein 20)	ARHGAP20 KIAA1391	1191
Q9P2F9	ZN319_HUMAN	Zinc finger protein 319	ZNF319 KIAA1388	582
Q9P2G1	AKIB1_HUMAN	Ankyrin repeat and IBR domain-containing protein 1 (EC 2.3.2.31)	ANKIB1 KIAA1386	1089
Q9P2G3	KLH14_HUMAN	Kelch-like protein 14 (Protein interactor of Torsin-1A) (Printor) (Protein interactor of torsinA)	KLHL14 KIAA1384	628
Q9P2G4	MAP10_HUMAN	Microtubule-associated protein 10 (Microtubule regulator of 120 KDa)	MAP10 KIAA1383 MTR120	905
Q9P2G9	KLHL8_HUMAN	Kelch-like protein 8	KLHL8 KIAA1378	620
Q9P2H0	CE126_HUMAN	Centrosomal protein of 126 kDa	CEP126 KIAA1377	1117
Q9P2H3	IFT80_HUMAN	Intraflagellar transport protein 80 homolog (WD repeat-containing protein 56)	IFT80 KIAA1374 WDR56	777
Q9P2H5	UBP35_HUMAN	Ubiquitin carboxyl-terminal hydrolase 35 (EC 3.4.19.12) (Deubiquitinating enzyme 35) (Ubiquitin thioesterase 35) (Ubiquitin-specific-processing protease 35)	USP35 KIAA1372 USP34	1018
Q9P2I0	CPSF2_HUMAN	Cleavage and polyadenylation specificity factor subunit 2 (Cleavage and polyadenylation specificity factor 100 kDa subunit) (CPSF 100 kDa subunit)	CPSF2 CPSF100 KIAA1367	782
Q9P2J2	TUTLA_HUMAN	Protein turtle homolog A (Immunoglobulin superfamily member 9A) (IgSF9A)	IGSF9 IGSF9A KIAA1355 NRT1	1179
Q9P2J3	KLHL9_HUMAN	Kelch-like protein 9	KLHL9 KIAA1354	617
Q9P2J5	SYLC_HUMAN	Leucine--tRNA ligase, cytoplasmic (EC 6.1.1.4) (Leucyl-tRNA synthetase) (LeuRS) (cLRS)	LARS1 KIAA1352 LARS	1176
Q9P2K1	C2D2A_HUMAN	Coiled-coil and C2 domain-containing protein 2A	CC2D2A KIAA1345	1620
Q9P2K2	TXD16_HUMAN	Thioredoxin domain-containing protein 16	TXNDC16 ERP90 KIAA1344	825
Q9P2K3	RCOR3_HUMAN	REST corepressor 3	RCOR3 KIAA1343	495
Q9P2K5	MYEF2_HUMAN	Myelin expression factor 2 (MEF-2) (MyEF-2) (MST156)	MYEF2 KIAA1341	600
Q9P2K6	KLH42_HUMAN	Kelch-like protein 42 (Cullin-3-binding protein 9) (Ctb9) (Kelch domain-containing protein 5)	KLHL42 KIAA1340 KLHDC5	505
Q9P2K8	E2AK4_HUMAN	eIF-2-alpha kinase GCN2 (EC 2.7.11.1) (Eukaryotic translation initiation factor 2-alpha kinase 4) (GCN2-like protein)	EIF2AK4 GCN2 KIAA1338	1649
Q9P2K9	DISP3_HUMAN	Protein dispatched homolog 3 (Patched domain-containing protein 2)	DISP3 KIAA1337 PTCHD2	1392
Q9P2L0	WDR35_HUMAN	WD repeat-containing protein 35 (Intraflagellar transport protein 121 homolog)	WDR35 IFT121 KIAA1336	1181
Q9P2M1	LR2BP_HUMAN	LRP2-binding protein (Megalin-binding protein) (MegBP)	LRP2BP KIAA1325	347
Q9P2M4	TBC14_HUMAN	TBC1 domain family member 14	TBC1D14 KIAA1322	693
Q9P2M7	CING_HUMAN	Cingulin	CGN KIAA1319	1203
Q9P2N2	RHG28_HUMAN	Rho GTPase-activating protein 28 (Rho-type GTPase-activating protein 28)	ARHGAP28 KIAA1314	729
Q9P2N4	ATS9_HUMAN	A disintegrin and metalloproteinase with thrombospondin motifs 9 (ADAM-TS 9) (ADAM-TS9) (ADAMTS-9) (EC 3.4.24.-)	ADAMTS9 KIAA1312	1935
Q9P2N6	KANL3_HUMAN	KAT8 regulatory NSL complex subunit 3 (NSL complex protein NSL3) (Non-specific lethal 3 homolog) (Serum inhibited-related protein) (Testis development protein PRTD)	KANSL3 KIAA1310 NSL3 PRTD SI1	904
Q9P2N7	KLH13_HUMAN	Kelch-like protein 13 (BTB and kelch domain-containing protein 2)	KLHL13 BKLHD2 KIAA1309	655
Q9P2P5	HECW2_HUMAN	E3 ubiquitin-protein ligase HECW2 (EC 2.3.2.26) (HECT, C2 and WW domain-containing protein 2) (HECT-type E3 ubiquitin transferase HECW2) (NEDD4-like E3 ubiquitin-protein ligase 2)	HECW2 KIAA1301 NEDL2	1572
Q9P2P6	STAR9_HUMAN	StAR-related lipid transfer protein 9 (START domain-containing protein 9) (StARD9)	STARD9 KIAA1300	4700
Q9P2Q2	FRM4A_HUMAN	FERM domain-containing protein 4A	FRMD4A FRMD4 KIAA1294	1039
Q9P2R3	ANFY1_HUMAN	Rabankyrin-5 (Rank-5) (Ankyrin repeat and FYVE domain-containing protein 1) (Ankyrin repeats hooked to a zinc finger motif)	ANKFY1 ANKHZN KIAA1255	1169
Q9P2R6	RERE_HUMAN	Arginine-glutamic acid dipeptide repeats protein (Atrophin-1-like protein) (Atrophin-1-related protein)	RERE ARG ARP ATN1L KIAA0458	1566
Q9P2R7	SUCB1_HUMAN	Succinate--CoA ligase [ADP-forming] subunit beta, mitochondrial (EC 6.2.1.5) (ATP-specific succinyl-CoA synthetase subunit beta) (A-SCS) (Succinyl-CoA synthetase beta-A chain) (SCS-betaA)	SUCLA2	463
Q9P2S2	NRX2A_HUMAN	Neurexin-2 (Neurexin II-alpha) (Neurexin-2-alpha)	NRXN2 KIAA0921	1712
Q9P2S5	WRP73_HUMAN	WD repeat-containing protein WRAP73 (WD repeat-containing protein 8) (WD repeat-containing protein antisense to TP73 gene)	WRAP73 WDR8	460
Q9P2T0	SPMA2_HUMAN	Sperm microtubule associated protein 2 (Cancer/testis antigen 56) (CT56) (Testicular haploid expressed gene protein)	SPMAP2 THEG	379
Q9P2T1	GMPR2_HUMAN	GMP reductase 2 (GMPR 2) (EC 1.7.1.7) (Guanosine 5'-monophosphate oxidoreductase 2) (Guanosine monophosphate reductase 2)	GMPR2	348
Q9P2U7	VGLU1_HUMAN	Vesicular glutamate transporter 1 (VGluT1) (Brain-specific Na(+)-dependent inorganic phosphate cotransporter) (Solute carrier family 17 member 7)	SLC17A7 BNPI VGLUT1	560
Q9P2U8	VGLU2_HUMAN	Vesicular glutamate transporter 2 (VGluT2) (Differentiation-associated BNPI) (Differentiation-associated Na(+)-dependent inorganic phosphate cotransporter) (Solute carrier family 17 member 6)	SLC17A6 DNPI VGLUT2	582
Q9P2W1	HOP2_HUMAN	Homologous-pairing protein 2 homolog (Nuclear receptor coactivator GT198) (PSMC3-interacting protein) (Proteasome 26S ATPase subunit 3-interacting protein) (Tat-binding protein 1-interacting protein) (TBP-1-interacting protein)	PSMC3IP HOP2 TBPIP	217
Q9P2W3	GBG13_HUMAN	Guanine nucleotide-binding protein G(I)/G(S)/G(O) subunit gamma-13	GNG13	67
Q9P2W7	B3GA1_HUMAN	Galactosylgalactosylxylosylprotein 3-beta-glucuronosyltransferase 1 (EC 2.4.1.135) (Beta-1,3-glucuronyltransferase 1) (Glucuronosyltransferase P) (GlcAT-P) (UDP-GlcUA:glycoprotein beta-1,3-glucuronyltransferase) (GlcUAT-P)	B3GAT1 GLCATP	334
Q9P2W9	STX18_HUMAN	Syntaxin-18 (Cell growth-inhibiting gene 9 protein)	STX18 GIG9	335
Q9P2X0	DPM3_HUMAN	Dolichol-phosphate mannosyltransferase subunit 3 (Dolichol-phosphate mannose synthase subunit 3) (DPM synthase subunit 3) (Dolichyl-phosphate beta-D-mannosyltransferase subunit 3) (Mannose-P-dolichol synthase subunit 3) (MPD synthase subunit 3) (Prostin-1)	DPM3	92
Q9P2X3	IMPCT_HUMAN	Protein IMPACT (Imprinted and ancient gene protein homolog)	IMPACT	320
Q9P2Y4	ZN219_HUMAN	Zinc finger protein 219	ZNF219	722
Q9P2Y5	UVRAG_HUMAN	UV radiation resistance-associated gene protein (p63)	UVRAG	699
Q9UBB4	ATX10_HUMAN	Ataxin-10 (Brain protein E46 homolog) (Spinocerebellar ataxia type 10 protein)	ATXN10 SCA10	475
Q9UBB5	MBD2_HUMAN	Methyl-CpG-binding domain protein 2 (Demethylase) (DMTase) (Methyl-CpG-binding protein MBD2)	MBD2	411
Q9UBB6	NCDN_HUMAN	Neurochondrin	NCDN KIAA0607	729
Q9UBB9	TFP11_HUMAN	Tuftelin-interacting protein 11 (Septin and tuftelin-interacting protein 1) (STIP-1)	TFIP11 STIP HSPC006	837
Q9UBC0	HNF6_HUMAN	Hepatocyte nuclear factor 6 (HNF-6) (One cut domain family member 1) (One cut homeobox 1)	ONECUT1 HNF6 HNF6A	465
Q9UBC1	IKBL1_HUMAN	NF-kappa-B inhibitor-like protein 1 (Inhibitor of kappa B-like protein) (I-kappa-B-like protein) (IkappaBL) (Nuclear factor of kappa light polypeptide gene enhancer in B-cells inhibitor-like 1)	NFKBIL1 IKBL	381
Q9UBC2	EP15R_HUMAN	Epidermal growth factor receptor substrate 15-like 1 (Eps15-related protein) (Eps15R)	EPS15L1 EPS15R	864
Q9UBC3	DNM3B_HUMAN	DNA (cytosine-5)-methyltransferase 3B (Dnmt3b) (EC 2.1.1.37) (DNA methyltransferase HsaIIIB) (DNA MTase HsaIIIB) (M.HsaIIIB)	DNMT3B	853
Q9UBC5	MYO1A_HUMAN	Unconventional myosin-Ia (Brush border myosin I) (BBM-I) (BBMI) (Myosin I heavy chain) (MIHC)	MYO1A MYHL	1043
Q9UBC7	GALP_HUMAN	Galanin-like peptide	GALP	116
Q9UBC9	SPRR3_HUMAN	Small proline-rich protein 3 (22 kDa pancornulin) (Cornifin beta) (Esophagin)	SPRR3 SPRC	169
Q9UBD0	HSFX1_HUMAN	Heat shock transcription factor, X-linked	HSFX1 LW-1; HSFX2	423
Q9UBD3	XCL2_HUMAN	Cytokine SCM-1 beta (C motif chemokine 2) (XC chemokine ligand 2)	XCL2 SCYC2	114
Q9UBD5	ORC3_HUMAN	Origin recognition complex subunit 3 (Origin recognition complex subunit Latheo)	ORC3 LATHEO ORC3L	711
Q9UBD6	RHCG_HUMAN	Ammonium transporter Rh type C (Rh glycoprotein kidney) (Rhesus blood group family type C glycoprotein) (Rh family type C glycoprotein) (Rh type C glycoprotein) (Tumor-related protein DRC2)	RHCG C15orf6 CDRC2 PDRC2 RHGK	479
Q9UBD9	CLCF1_HUMAN	Cardiotrophin-like cytokine factor 1 (B-cell-stimulating factor 3) (BSF-3) (Novel neurotrophin-1) (NNT-1)	CLCF1 BSF3 CLC NNT1	225
Q9UBE0	SAE1_HUMAN	SUMO-activating enzyme subunit 1 (Ubiquitin-like 1-activating enzyme E1A) [Cleaved into: SUMO-activating enzyme subunit 1, N-terminally processed]	SAE1 AOS1 SUA1 UBLE1A	346
Q9UBE8	NLK_HUMAN	Serine/threonine-protein kinase NLK (EC 2.7.11.24) (Nemo-like kinase) (Protein LAK1)	NLK LAK1	527
Q9UBF1	MAGC2_HUMAN	Melanoma-associated antigen C2 (Cancer/testis antigen 10) (CT10) (Hepatocellular carcinoma-associated antigen 587) (MAGE-C2 antigen) (MAGE-E1 antigen)	MAGEC2 HCA587 MAGEE1	373
Q9UBF2	COPG2_HUMAN	Coatomer subunit gamma-2 (Gamma-2-coat protein) (Gamma-2-COP)	COPG2	871
Q9UBF6	RBX2_HUMAN	RING-box protein 2 (Rbx2) (EC 2.3.2.27) (EC 2.3.2.32) (CKII beta-binding protein 1) (CKBBP1) (RING finger protein 7) (Regulator of cullins 2) (Sensitive to apoptosis gene protein)	RNF7 RBX2 ROC2 SAG	113
Q9UBF8	PI4KB_HUMAN	Phosphatidylinositol 4-kinase beta (PI4K-beta) (PI4Kbeta) (PtdIns 4-kinase beta) (EC 2.7.1.67) (NPIK) (PI4K92) (PI4KIII)	PI4KB PIK4CB	816
Q9UBF9	MYOTI_HUMAN	Myotilin (57 kDa cytoskeletal protein) (Myofibrillar titin-like Ig domains protein) (Titin immunoglobulin domain protein)	MYOT TTID	498
Q9UBG0	MRC2_HUMAN	C-type mannose receptor 2 (C-type lectin domain family 13 member E) (Endocytic receptor 180) (Macrophage mannose receptor 2) (Urokinase-type plasminogen activator receptor-associated protein) (UPAR-associated protein) (Urokinase receptor-associated protein) (CD antigen CD280)	MRC2 CLEC13E ENDO180 KIAA0709 UPARAP	1479
Q9UBG3	CRNN_HUMAN	Cornulin (53 kDa putative calcium-binding protein) (53 kDa squamous epithelial-induced stress protein) (58 kDa heat shock protein) (Squamous epithelial heat shock protein 53) (Tumor-related protein)	CRNN C1orf10 DRC1 PDRC1 SEP53	495
Q9UBH0	I36RA_HUMAN	Interleukin-36 receptor antagonist protein (IL-36Ra) (FIL1 delta) (IL-1-related protein 3) (IL-1RP3) (Interleukin-1 HY1) (IL-1HY1) (Interleukin-1 delta) (IL-1 delta) (Interleukin-1 family member 5) (IL-1F5) (Interleukin-1 receptor antagonist homolog 1) (IL-1ra homolog 1) (Interleukin-1-like protein 1) (IL-1L1)	IL36RN FIL1D IL1F5 IL1HY1 IL1L1 IL1RP3 UNQ1896/PRO4342	155
Q9UBH6	S53A1_HUMAN	Solute carrier family 53 member 1 (Phosphate exporter SLC53A1) (Protein SYG1 homolog) (Xenotropic and polytropic murine leukemia virus receptor X3) (X-receptor) (Xenotropic and polytropic retrovirus receptor 1)	XPR1 SLC53A1 SYG1 X3	696
Q9UBI1	COMD3_HUMAN	COMM domain-containing protein 3 (Protein Bup) (Protein PIL)	COMMD3 BUP C10orf8	195
Q9UBI4	STML1_HUMAN	Stomatin-like protein 1 (SLP-1) (EPB72-like protein 1) (Protein unc-24 homolog) (Stomatin-related protein) (STORP)	STOML1 SLP1 UNC24 MSTP019	398
Q9UBI6	GBG12_HUMAN	Guanine nucleotide-binding protein G(I)/G(S)/G(O) subunit gamma-12	GNG12	72
Q9UBJ2	ABCD2_HUMAN	ATP-binding cassette sub-family D member 2 (EC 3.1.2.-) (EC 7.6.2.-) (Adrenoleukodystrophy-like 1) (Adrenoleukodystrophy-related protein) (hALDR)	ABCD2 ALD1 ALDL1 ALDR ALDRP	740
Q9UBK2	PRGC1_HUMAN	Peroxisome proliferator-activated receptor gamma coactivator 1-alpha (PGC-1-alpha) (PPAR-gamma coactivator 1-alpha) (PPARGC-1-alpha) (Ligand effect modulator 6)	PPARGC1A LEM6 PGC1 PGC1A PPARGC1	798
Q9UBK5	HCST_HUMAN	Hematopoietic cell signal transducer (DNAX-activation protein 10) (Membrane protein DAP10) (Transmembrane adapter protein KAP10)	HCST DAP10 KAP10 PIK3AP UNQ587/PRO1157	93
Q9UBK8	MTRR_HUMAN	Methionine synthase reductase (MSR) (EC 1.16.1.8) (Aquacobalamin reductase) (AqCbl reductase)	MTRR	698
Q9UBK9	UXT_HUMAN	Protein UXT (Androgen receptor trapped clone 27 protein) (ART-27) (Ubiquitously expressed transcript protein)	UXT HSPC024	157
Q9UBL3	ASH2L_HUMAN	Set1/Ash2 histone methyltransferase complex subunit ASH2 (ASH2-like protein)	ASH2L ASH2L1	628
Q9UBL6	CPNE7_HUMAN	Copine-7 (Copine VII)	CPNE7	633
Q9UBL9	P2RX2_HUMAN	P2X purinoceptor 2 (P2X2) (ATP receptor) (Purinergic receptor)	P2RX2 P2X2	471
Q9UBM1	PEMT_HUMAN	Phosphatidylethanolamine N-methyltransferase (PEAMT) (PEMT) (EC 2.1.1.17) (EC 2.1.1.71) (PEMT2) (Phospholipid methyltransferase) (PLMT)	PEMT PEMPT PNMT	199
Q9UBM4	OPT_HUMAN	Opticin (Oculoglycan)	OPTC OPT	332
Q9UBM7	DHCR7_HUMAN	7-dehydrocholesterol reductase (7-DHC reductase) (EC 1.3.1.21) (Delta7-sterol reductase) (Sterol Delta(7)-reductase) (Sterol reductase SR-2)	DHCR7 D7SR	475
Q9UBM8	MGT4C_HUMAN	Alpha-1,3-mannosyl-glycoprotein 4-beta-N-acetylglucosaminyltransferase C (EC 2.4.1.145) (N-acetylglucosaminyltransferase IV homolog) (hGnT-IV-H) (N-glycosyl-oligosaccharide-glycoprotein N-acetylglucosaminyltransferase IVc) (GlcNAc-T IVc) (GnT-IVc) (N-acetylglucosaminyltransferase IVc) (UDP-N-acetylglucosamine: alpha-1,3-D-mannoside beta-1,4-N-acetylglucosaminyltransferase IVc)	MGAT4C	478
Q9UBN1	CCG4_HUMAN	Voltage-dependent calcium channel gamma-4 subunit (Neuronal voltage-gated calcium channel gamma-4 subunit) (Transmembrane AMPAR regulatory protein gamma-4) (TARP gamma-4)	CACNG4	327
Q9UBN4	TRPC4_HUMAN	Short transient receptor potential channel 4 (TrpC4) (Trp-related protein 4) (hTrp-4) (hTrp4)	TRPC4	977
Q9UBN6	TR10D_HUMAN	Tumor necrosis factor receptor superfamily member 10D (Decoy receptor 2) (DcR2) (TNF-related apoptosis-inducing ligand receptor 4) (TRAIL receptor 4) (TRAIL-R4) (TRAIL receptor with a truncated death domain) (CD antigen CD264)	TNFRSF10D DCR2 TRAILR4 TRUNDD UNQ251/PRO288	386
Q9UBN7	HDAC6_HUMAN	Histone deacetylase 6 (HD6) (EC 3.5.1.98) (Protein deacetylase HDAC6) (EC 3.5.1.-) (Tubulin-lysine deacetylase HDAC6) (EC 3.5.1.-)	HDAC6 KIAA0901 JM21	1215
Q9UBP0	SPAST_HUMAN	Spastin (EC 5.6.1.1) (Spastic paraplegia 4 protein)	SPAST ADPSP FSP2 KIAA1083 SPG4	616
Q9UBP4	DKK3_HUMAN	Dickkopf-related protein 3 (Dickkopf-3) (Dkk-3) (hDkk-3)	DKK3 REIC UNQ258/PRO295	350
Q9UBP5	HEY2_HUMAN	Hairy/enhancer-of-split related with YRPW motif protein 2 (Cardiovascular helix-loop-helix factor 1) (hCHF1) (Class B basic helix-loop-helix protein 32) (bHLHb32) (HES-related repressor protein 2) (Hairy and enhancer of split-related protein 2) (HESR-2) (Hairy-related transcription factor 2) (HRT-2) (hHRT2) (Protein gridlock homolog)	HEY2 BHLHB32 CHF1 GRL HERP HERP1 HRT2	337
Q9UBP6	TRMB_HUMAN	tRNA (guanine-N(7)-)-methyltransferase (EC 2.1.1.33) (Methyltransferase-like protein 1) (mRNA (guanine-N(7)-)-methyltransferase) (EC 2.1.1.-) (miRNA (guanine-N(7)-)-methyltransferase) (EC 2.1.1.-) (tRNA (guanine(46)-N(7))-methyltransferase) (tRNA(m7G46)-methyltransferase)	METTL1 C12orf1	276
Q9UBP9	GULP1_HUMAN	PTB domain-containing engulfment adapter protein 1 (Cell death protein 6 homolog) (PTB domain adapter protein CED-6) (Protein GULP)	GULP1 CED6 GULP	304
Q9UBQ0	VPS29_HUMAN	Vacuolar protein sorting-associated protein 29 (hVPS29) (PEP11 homolog) (Vesicle protein sorting 29)	VPS29 DC15 DC7 MDS007	182
Q9UBQ5	EIF3K_HUMAN	Eukaryotic translation initiation factor 3 subunit K (eIF3k) (Eukaryotic translation initiation factor 3 subunit 12) (Muscle-specific gene M9 protein) (PLAC-24) (eIF-3 p25) (eIF-3 p28)	EIF3K EIF3S12 ARG134 HSPC029 MSTP001 PTD001	218
Q9UBQ6	EXTL2_HUMAN	Exostosin-like 2 (EC 2.4.1.223) (Alpha-1,4-N-acetylhexosaminyltransferase EXTL2) (Alpha-GalNAcT EXTL2) (EXT-related protein 2) (Glucuronyl-galactosyl-proteoglycan 4-alpha-N-acetylglucosaminyltransferase) [Cleaved into: Processed exostosin-like 2]	EXTL2 EXTR2	330
Q9UBQ7	GRHPR_HUMAN	Glyoxylate reductase/hydroxypyruvate reductase (EC 1.1.1.79) (EC 1.1.1.81)	GRHPR GLXR MSTP035	328
Q9UBR1	BUP1_HUMAN	Beta-ureidopropionase (EC 3.5.1.6) (BUP-1) (Beta-alanine synthase) (N-carbamoyl-beta-alanine amidohydrolase)	UPB1 BUP1	384
Q9UBR2	CATZ_HUMAN	Cathepsin Z (EC 3.4.18.1) (Cathepsin P) (Cathepsin X)	CTSZ	303
Q9UBR4	LHX3_HUMAN	LIM/homeobox protein Lhx3 (LIM homeobox protein 3)	LHX3	397
Q9UBR5	CKLF_HUMAN	Chemokine-like factor (C32)	CKLF CKLF1 HSPC224 UNQ410/PRO772	152
Q9UBS0	KS6B2_HUMAN	Ribosomal protein S6 kinase beta-2 (S6K-beta-2) (S6K2) (EC 2.7.11.1) (70 kDa ribosomal protein S6 kinase 2) (P70S6K2) (p70-S6K 2) (S6 kinase-related kinase) (SRK) (Serine/threonine-protein kinase 14B) (p70 ribosomal S6 kinase beta) (S6K-beta) (p70 S6 kinase beta) (p70 S6K-beta) (p70 S6KB) (p70-beta)	RPS6KB2 STK14B	482
Q9UBS3	DNJB9_HUMAN	DnaJ homolog subfamily B member 9 (Endoplasmic reticulum DNA J domain-containing protein 4) (ER-resident protein ERdj4) (ERdj4) (Microvascular endothelial differentiation gene 1 protein) (Mdg-1)	DNAJB9 MDG1 UNQ743/PRO1471	223
Q9UBS4	DJB11_HUMAN	DnaJ homolog subfamily B member 11 (APOBEC1-binding protein 2) (ABBP-2) (DnaJ protein homolog 9) (ER-associated DNAJ) (ER-associated Hsp40 co-chaperone) (Endoplasmic reticulum DNA J domain-containing protein 3) (ER-resident protein ERdj3) (ERdj3) (ERj3p) (HEDJ) (Human DnaJ protein 9) (hDj-9) (PWP1-interacting protein 4)	DNAJB11 EDJ ERJ3 HDJ9 PSEC0121 UNQ537/PRO1080	358
Q9UBS5	GABR1_HUMAN	Gamma-aminobutyric acid type B receptor subunit 1 (GABA-B receptor 1) (GABA-B-R1) (GABA-BR1) (GABABR1) (Gb1)	GABBR1 GPRC3A	961
Q9UBS8	RNF14_HUMAN	E3 ubiquitin-protein ligase RNF14 (EC 2.3.2.31) (Androgen receptor-associated protein 54) (HFB30) (RING finger protein 14)	RNF14 ARA54 HRIHFB2038	474
Q9UBS9	SUCO_HUMAN	SUN domain-containing ossification factor (Membrane protein CH1) (Protein osteopotentia homolog) (SUN-like protein 1)	SUCO C1orf9 CH1 OPT SLP1	1254
Q9UBT2	SAE2_HUMAN	SUMO-activating enzyme subunit 2 (EC 2.3.2.-) (Anthracycline-associated resistance ARX) (Ubiquitin-like 1-activating enzyme E1B) (Ubiquitin-like modifier-activating enzyme 2)	UBA2 SAE2 UBLE1B HRIHFB2115	640
Q9UBT3	DKK4_HUMAN	Dickkopf-related protein 4 (Dickkopf-4) (Dkk-4) (hDkk-4) [Cleaved into: Dickkopf-related protein 4 short form]	DKK4	224
Q9UBT6	POLK_HUMAN	DNA polymerase kappa (EC 2.7.7.7) (DINB protein) (DINP)	POLK DINB1	870
Q9UBT7	CTNL1_HUMAN	Alpha-catulin (Alpha-catenin-related protein) (ACRP) (Catenin alpha-like protein 1)	CTNNAL1	734
Q9UBU2	DKK2_HUMAN	Dickkopf-related protein 2 (Dickkopf-2) (Dkk-2) (hDkk-2)	DKK2 UNQ682/PRO1316	259
Q9UBU3	GHRL_HUMAN	Appetite-regulating hormone (Growth hormone secretagogue) (Growth hormone-releasing peptide) (Motilin-related peptide) (Protein M46) [Cleaved into: Ghrelin-27; Ghrelin-28 (Ghrelin); Obestatin]	GHRL MTLRP UNQ524/PRO1066	117
Q9UBU7	DBF4A_HUMAN	Protein DBF4 homolog A (Activator of S phase kinase) (Chiffon homolog A) (DBF4-type zinc finger-containing protein 1)	DBF4 ASK DBF4A ZDBF1	674
Q9UBU8	MO4L1_HUMAN	Mortality factor 4-like protein 1 (MORF-related gene 15 protein) (MRG15) (Protein MSL3-1) (Transcription factor-like protein MRG15)	MORF4L1 MRG15 FWP006 HSPC008 HSPC061 PP368	362
Q9UBU9	NXF1_HUMAN	Nuclear RNA export factor 1 (Tip-associated protein) (Tip-associating protein) (mRNA export factor TAP)	NXF1 TAP	619
Q9UBV2	SE1L1_HUMAN	Protein sel-1 homolog 1 (Suppressor of lin-12-like protein 1) (Sel-1L)	SEL1L TSA305 UNQ128/PRO1063	794
Q9UBV4	WNT16_HUMAN	Protein Wnt-16	WNT16	365
Q9UBV7	B4GT7_HUMAN	Beta-1,4-galactosyltransferase 7 (Beta-1,4-GalTase 7) (Beta4Gal-T7) (b4Gal-T7) (EC 2.4.1.-) (Proteoglycan UDP-galactose:beta-xylose beta1,4-galactosyltransferase I) (UDP-Gal:beta-GlcNAc beta-1,4-galactosyltransferase 7) (UDP-galactose:beta-N-acetylglucosamine beta-1,4-galactosyltransferase 7) (UDP-galactose:beta-xylose beta-1,4-galactosyltransferase) (XGPT) (XGalT-1) (Xylosylprotein 4-beta-galactosyltransferase) (EC 2.4.1.133) (Xylosylprotein beta-1,4-galactosyltransferase)	B4GALT7 XGALT1 UNQ748/PRO1478	327
Q9UBV8	PEF1_HUMAN	Peflin (PEF protein with a long N-terminal hydrophobic domain) (Penta-EF hand domain-containing protein 1)	PEF1 ABP32 UNQ1845/PRO3573	284
Q9UBW5	BIN2_HUMAN	Bridging integrator 2 (Breast cancer-associated protein 1)	BIN2 BRAP1	565
Q9UBW7	ZMYM2_HUMAN	Zinc finger MYM-type protein 2 (Fused in myeloproliferative disorders protein) (Rearranged in atypical myeloproliferative disorder protein) (Zinc finger protein 198)	ZMYM2 FIM RAMP ZNF198	1377
Q9UBW8	CSN7A_HUMAN	COP9 signalosome complex subunit 7a (SGN7a) (Signalosome subunit 7a) (Dermal papilla-derived protein 10) (JAB1-containing signalosome subunit 7a)	COPS7A CSN7A DERP10	275
Q9UBX0	HESX1_HUMAN	Homeobox expressed in ES cells 1 (Homeobox protein ANF) (hAnf)	HESX1 HANF	185
Q9UBX1	CATF_HUMAN	Cathepsin F (CATSF) (EC 3.4.22.41)	CTSF	484
Q9UBX2	DUX4_HUMAN	Double homeobox protein 4 (Double homeobox protein 10)	DUX4 DUX10	424
Q9UBX3	DIC_HUMAN	Mitochondrial dicarboxylate carrier (DIC) (Solute carrier family 25 member 10)	SLC25A10 DIC	287
Q9UBX5	FBLN5_HUMAN	Fibulin-5 (FIBL-5) (Developmental arteries and neural crest EGF-like protein) (Dance) (Urine p50 protein) (UP50)	FBLN5 DANCE UNQ184/PRO210	448
Q9UBX7	KLK11_HUMAN	Kallikrein-11 (hK11) (EC 3.4.21.-) (Hippostasin) (Serine protease 20) (Trypsin-like protease) [Cleaved into: Kallikrein-11 inactive chain 1; Kallikrein-11 inactive chain 2]	KLK11 PRSS20 TLSP UNQ649/PRO1279	282
Q9UBX8	B4GT6_HUMAN	Beta-1,4-galactosyltransferase 6 (Beta-1,4-GalTase 6) (Beta4Gal-T6) (b4Gal-T6) (EC 2.4.1.-) (Glucosylceramide beta-1,4-galactosyltransferase) (EC 2.4.1.274) (Lactosylceramide synthase) (LacCer synthase) (UDP-Gal:beta-GlcNAc beta-1,4-galactosyltransferase 6) (UDP-Gal:glucosylceramide beta-1,4-galactosyltransferase) (UDP-galactose:beta-N-acetylglucosamine beta-1,4-galactosyltransferase 6)	B4GALT6	382
Q9UBY0	SL9A2_HUMAN	Sodium/hydrogen exchanger 2 (Na(+)/H(+) exchanger 2) (NHE-2) (Solute carrier family 9 member 2)	SLC9A2 NHE2	812
Q9UBY5	LPAR3_HUMAN	Lysophosphatidic acid receptor 3 (LPA receptor 3) (LPA-3) (Lysophosphatidic acid receptor Edg-7)	LPAR3 EDG7 LPA3	353
Q9UBY8	CLN8_HUMAN	Protein CLN8	CLN8 C8orf61	286
Q9UBY9	HSPB7_HUMAN	Heat shock protein beta-7 (HspB7) (Cardiovascular heat shock protein) (cvHsp)	HSPB7 CVHSP	170
Q9UBZ4	APEX2_HUMAN	DNA-(apurinic or apyrimidinic site) endonuclease 2 (EC 3.1.11.2) (AP endonuclease XTH2) (APEX nuclease 2) (APEX nuclease-like 2) (Apurinic-apyrimidinic endonuclease 2) (AP endonuclease 2)	APEX2 APE2 APEXL2 XTH2	518
Q9UBZ9	REV1_HUMAN	DNA repair protein REV1 (EC 2.7.7.-) (Alpha integrin-binding protein 80) (AIBP80) (Rev1-like terminal deoxycytidyl transferase)	REV1 REV1L	1251
Q9UC07	ZNF69_HUMAN	Zinc finger protein 69 (hZNF3)	ZNF69	566
Q9UD71	PPR1B_HUMAN	Protein phosphatase 1 regulatory subunit 1B (DARPP-32) (Dopamine- and cAMP-regulated neuronal phosphoprotein)	PPP1R1B DARPP32	204
Q9UDR5	AASS_HUMAN	Alpha-aminoadipic semialdehyde synthase, mitochondrial (LKR/SDH) [Includes: Lysine ketoglutarate reductase (LKR) (LOR) (EC 1.5.1.8); Saccharopine dehydrogenase (SDH) (EC 1.5.1.9)]	AASS	926
Q9UDT6	CLIP2_HUMAN	CAP-Gly domain-containing linker protein 2 (Cytoplasmic linker protein 115) (CLIP-115) (Cytoplasmic linker protein 2) (Williams-Beuren syndrome chromosomal region 3 protein) (Williams-Beuren syndrome chromosomal region 4 protein)	CLIP2 CYLN2 KIAA0291 WBSCR3 WBSCR4 WSCR4	1046
Q9UDV6	ZN212_HUMAN	Zinc finger protein 212 (Zinc finger protein C2H2-150)	ZNF212 ZNFC150	495
Q9UDW1	QCR9_HUMAN	Cytochrome b-c1 complex subunit 9 (Complex III subunit 9) (Complex III subunit X) (Cytochrome c1 non-heme 7 kDa protein) (Ubiquinol-cytochrome c reductase complex 7.2 kDa protein)	UQCR10 UCRC HSPC119	63
Q9UDW3	ZMAT5_HUMAN	Zinc finger matrin-type protein 5 (U11/U12 small nuclear ribonucleoprotein 20 kDa protein) (U11/U12 snRNP 20 kDa protein) (U11/U12-20K)	ZMAT5	170
Q9UDX3	S14L4_HUMAN	SEC14-like protein 4 (Tocopherol-associated protein 3)	SEC14L4 TAP3	406
Q9UDY2	ZO2_HUMAN	Tight junction protein ZO-2 (Tight junction protein 2) (Zona occludens protein 2) (Zonula occludens protein 2)	TJP2 X104 ZO2	1190
Q9UDY4	DNJB4_HUMAN	DnaJ homolog subfamily B member 4 (Heat shock 40 kDa protein 1 homolog) (HSP40 homolog) (Heat shock protein 40 homolog) (Human liver DnaJ-like protein)	DNAJB4 DNAJW HLJ1	337
Q9UDY6	TRI10_HUMAN	Tripartite motif-containing protein 10 (B30-RING finger protein) (RING finger protein 9)	TRIM10 RFB30 RNF9	481
Q9UDY8	MALT1_HUMAN	Mucosa-associated lymphoid tissue lymphoma translocation protein 1 (EC 3.4.22.-) (MALT lymphoma-associated translocation) (Paracaspase)	MALT1 MLT	824
Q9UEE5	ST17A_HUMAN	Serine/threonine-protein kinase 17A (EC 2.7.11.1) (DAP kinase-related apoptosis-inducing protein kinase 1)	STK17A DRAK1	414
Q9UEF7	KLOT_HUMAN	Klotho (EC 3.2.1.31) [Cleaved into: Klotho peptide]	KL	1012
Q9UEG4	ZN629_HUMAN	Zinc finger protein 629 (Zinc finger protein 65)	ZNF629 KIAA0326 ZNF65	869
Q9UER7	DAXX_HUMAN	Death domain-associated protein 6 (Daxx) (hDaxx) (ETS1-associated protein 1) (EAP1) (Fas death domain-associated protein)	DAXX BING2 DAP6	740
Q9UET6	TRM7_HUMAN	tRNA (cytidine(32)/guanosine(34)-2'-O)-methyltransferase (EC 2.1.1.205) (2'-O-ribose RNA methyltransferase TRM7 homolog) (Protein ftsJ homolog 1)	FTSJ1 JM23	329
Q9UEU0	VTI1B_HUMAN	Vesicle transport through interaction with t-SNAREs homolog 1B (Vesicle transport v-SNARE protein Vti1-like 1) (Vti1-rp1)	VTI1B VTI1 VTI1L VTI1L1 VTI2	232
Q9UEW3	MARCO_HUMAN	Macrophage receptor MARCO (Macrophage receptor with collagenous structure) (Scavenger receptor class A member 2)	MARCO SCARA2	520
Q9UEW8	STK39_HUMAN	STE20/SPS1-related proline-alanine-rich protein kinase (Ste-20-related kinase) (EC 2.7.11.1) (DCHT) (Serine/threonine-protein kinase 39)	STK39 PASK SPAK	545
Q9UEY8	ADDG_HUMAN	Gamma-adducin (Adducin-like protein 70)	ADD3 ADDL	706
Q9UF11	PKHB1_HUMAN	Pleckstrin homology domain-containing family B member 1 (PH domain-containing family B member 1) (Evectin-1) (PH domain-containing protein in retina 1) (PHRET1) (Pleckstrin homology domain retinal protein 1)	PLEKHB1 EVT1 KPL1 PHR1 PHRET1	243
Q9UF12	HYPDH_HUMAN	Hydroxyproline dehydrogenase (HYPDH) (EC 1.5.5.3) (Kidney and liver proline oxidase 1) (HsPOX1) (Probable proline dehydrogenase 2) (EC 1.5.5.2) (Probable proline oxidase 2)	PRODH2 HSPOX1 HYPDH	460
Q9UF33	EPHA6_HUMAN	Ephrin type-A receptor 6 (EC 2.7.10.1) (EPH homology kinase 2) (EHK-2) (EPH-like kinase 12) (EK12)	EPHA6 EHK2 HEK12	1036
Q9UF56	FXL17_HUMAN	F-box/LRR-repeat protein 17 (F-box and leucine-rich repeat protein 17) (F-box only protein 13)	FBXL17 FBL17 FBX13 FBXO13	701
Q9UFB7	ZBT47_HUMAN	Zinc finger and BTB domain-containing protein 47 (Zinc finger protein 651)	ZBTB47 KIAA1190 ZNF651	747
Q9UFC0	LRWD1_HUMAN	Leucine-rich repeat and WD repeat-containing protein 1 (Centromere protein 33) (CENP-33) (Origin recognition complex-associated protein) (ORC-associated protein) (ORCA)	LRWD1 CENP-33 ORCA	647
Q9UFD9	RIM3A_HUMAN	RIMS-binding protein 3A (RIM-BP3.A) (RIMS-binding protein 3.1) (RIM-BP3.1)	RIMBP3 KIAA1666 RIMBP3A	1639
Q9UFE4	CCD39_HUMAN	Coiled-coil domain-containing protein 39	CCDC39	941
Q9UFF9	CNOT8_HUMAN	CCR4-NOT transcription complex subunit 8 (EC 3.1.13.4) (CAF1-like protein) (CALIFp) (CAF2) (CCR4-associated factor 8) (Caf1b)	CNOT8 CALIF POP2	292
Q9UFG5	CS025_HUMAN	UPF0449 protein C19orf25	C19orf25	118
Q9UFH2	DYH17_HUMAN	Dynein axonemal heavy chain 17 (Axonemal beta dynein heavy chain 17) (Axonemal dynein heavy chain-like protein 1) (Ciliary dynein heavy chain 17) (Ciliary dynein heavy chain-like protein 1) (Dynein axonemal light chain 2)	DNAH17 DNAHL1 DNEL2	4462
Q9UFP1	GAK1A_HUMAN	Golgi-associated kinase 1A (Protein FAM198A)	GASK1A C3orf41 FAM198A	575
Q9UFW8	CGBP1_HUMAN	CGG triplet repeat-binding protein 1 (CGG-binding protein 1) (20 kDa CGG-binding protein) (p20-CGGBP DNA-binding protein)	CGGBP1 CGGBP	167
Q9UG01	IF172_HUMAN	Intraflagellar transport protein 172 homolog	IFT172 KIAA1179	1749
Q9UG22	GIMA2_HUMAN	GTPase IMAP family member 2 (Immunity-associated protein 2) (hIMAP2)	GIMAP2 IMAP2	337
Q9UG56	PISD_HUMAN	Phosphatidylserine decarboxylase proenzyme, mitochondrial (EC 4.1.1.65) [Cleaved into: Phosphatidylserine decarboxylase beta chain; Phosphatidylserine decarboxylase alpha chain]	PISD	409
Q9UGB7	MIOX_HUMAN	Inositol oxygenase (EC 1.13.99.1) (Aldehyde reductase-like 6) (Kidney-specific protein 32) (Myo-inositol oxygenase) (MI oxygenase) (Renal-specific oxidoreductase)	MIOX ALDRL6 KSP32 RSOR	285
Q9UGC6	RGS17_HUMAN	Regulator of G-protein signaling 17 (RGS17)	RGS17 RGSZ2	210
Q9UGC7	RF1ML_HUMAN	Peptide chain release factor 1-like, mitochondrial (Mitochondrial translational release factor 1-like) (mtRF1a)	MTRF1L MTRF1A	380
Q9UGH3	S23A2_HUMAN	Solute carrier family 23 member 2 (Na(+)/L-ascorbic acid transporter 2) (Nucleobase transporter-like 1 protein) (Sodium-dependent vitamin C transporter 2) (hSVCT2) (Yolk sac permease-like molecule 2)	SLC23A2 KIAA0238 NBTL1 SLC23A1 SVCT2 YSPL2	650
Q9UGI0	ZRAN1_HUMAN	Ubiquitin thioesterase ZRANB1 (EC 3.4.19.12) (TRAF-binding domain-containing protein) (hTrabid) (Zinc finger Ran-binding domain-containing protein 1)	ZRANB1 TRABID	708
Q9UGI6	KCNN3_HUMAN	Small conductance calcium-activated potassium channel protein 3 (SK3) (SKCa 3) (SKCa3) (KCa2.3)	KCNN3 K3	731
Q9UGI8	TES_HUMAN	Testin (TESS)	TES	421
Q9UGI9	AAKG3_HUMAN	5'-AMP-activated protein kinase subunit gamma-3 (AMPK gamma3) (AMPK subunit gamma-3)	PRKAG3 AMPKG3	489
Q9UGJ0	AAKG2_HUMAN	5'-AMP-activated protein kinase subunit gamma-2 (AMPK gamma2) (AMPK subunit gamma-2) (H91620p)	PRKAG2	569
Q9UGJ1	GCP4_HUMAN	Gamma-tubulin complex component 4 (GCP-4) (hGCP4) (Gamma-ring complex protein 76 kDa) (h76p) (hGrip76)	TUBGCP4 76P GCP4	667
Q9UGK3	STAP2_HUMAN	Signal-transducing adaptor protein 2 (STAP-2) (Breast tumor kinase substrate) (BRK substrate)	STAP2 BKS	403
Q9UGK8	SRGEF_HUMAN	Secretion-regulating guanine nucleotide exchange factor (Deafness locus-associated putative guanine nucleotide exchange factor) (DelGEF) (Guanine nucleotide exchange factor-related protein)	SERGEF DELGEF GNEFR	458
Q9UGL1	KDM5B_HUMAN	Lysine-specific demethylase 5B (EC 1.14.11.67) (Cancer/testis antigen 31) (CT31) (Histone demethylase JARID1B) (Jumonji/ARID domain-containing protein 1B) (PLU-1) (Retinoblastoma-binding protein 2 homolog 1) (RBP2-H1) ([histone H3]-trimethyl-L-lysine(4) demethylase 5B)	KDM5B JARID1B PLU1 RBBP2H1	1544
Q9UGL9	CRCT1_HUMAN	Cysteine-rich C-terminal protein 1 (Protein NICE-1)	CRCT1 C1orf42 NICE1	99
Q9UGM1	ACHA9_HUMAN	Neuronal acetylcholine receptor subunit alpha-9 (Nicotinic acetylcholine receptor subunit alpha-9) (NACHR alpha-9)	CHRNA9 NACHRA9	479
Q9UGM3	DMBT1_HUMAN	Scavenger receptor cysteine-rich domain-containing protein DMBT1 (Deleted in malignant brain tumors 1 protein) (Glycoprotein 340) (Gp-340) (Hensin) (Salivary agglutinin) (SAG) (Surfactant pulmonary-associated D-binding protein)	DMBT1 GP340	2413
Q9UGM5	FETUB_HUMAN	Fetuin-B (16G2) (Fetuin-like protein IRL685) (Gugu)	FETUB	382
Q9UGM6	SYWM_HUMAN	Tryptophan--tRNA ligase, mitochondrial (EC 6.1.1.2) ((Mt)TrpRS) (Tryptophanyl-tRNA synthetase) (TrpRS)	WARS2	360
Q9UGN4	CLM8_HUMAN	CMRF35-like molecule 8 (CLM-8) (CD300 antigen-like family member A) (CMRF-35-H9) (CMRF35-H9) (CMRF35-H) (IRC1/IRC2) (Immunoglobulin superfamily member 12) (IgSF12) (Inhibitory receptor protein 60) (IRp60) (NK inhibitory receptor) (CD antigen CD300a)	CD300A CMRF35H IGSF12 HSPC083	299
Q9UGN5	PARP2_HUMAN	Poly [ADP-ribose] polymerase 2 (PARP-2) (hPARP-2) (EC 2.4.2.30) (ADP-ribosyltransferase diphtheria toxin-like 2) (ARTD2) (DNA ADP-ribosyltransferase PARP2) (EC 2.4.2.-) (NAD(+) ADP-ribosyltransferase 2) (ADPRT-2) (Poly[ADP-ribose] synthase 2) (pADPRT-2) (Protein poly-ADP-ribosyltransferase PARP2) (EC 2.4.2.-)	PARP2 ADPRT2 ADPRTL2	583
Q9UGP4	LIMD1_HUMAN	LIM domain-containing protein 1	LIMD1	676
Q9UGP5	DPOLL_HUMAN	DNA polymerase lambda (Pol Lambda) (EC 2.7.7.7) (EC 4.2.99.-) (DNA polymerase beta-2) (Pol beta2) (DNA polymerase kappa)	POLL	575
Q9UGP8	SEC63_HUMAN	Translocation protein SEC63 homolog (DnaJ homolog subfamily C member 23)	SEC63 DNAJC23 SEC63L	760
Q9UGQ2	FLOWR_HUMAN	Calcium channel flower homolog (Calcium channel flower domain-containing protein 1)	CACFD1 C9orf7 PSEC0107 PSEC0248 UNQ3071/PRO9903	172
Q9UGQ3	GTR6_HUMAN	Solute carrier family 2, facilitated glucose transporter member 6 (Glucose transporter type 6) (GLUT-6)	SLC2A6 GLUT6	507
Q9UGR2	Z3H7B_HUMAN	Zinc finger CCCH domain-containing protein 7B (Rotavirus 'X'-associated non-structural protein) (RoXaN)	ZC3H7B KIAA1031	977
Q9UGT4	SUSD2_HUMAN	Sushi domain-containing protein 2	SUSD2	822
Q9UGU0	TCF20_HUMAN	Transcription factor 20 (TCF-20) (Nuclear factor SPBP) (Protein AR1) (Stromelysin-1 PDGF-responsive element-binding protein) (SPRE-binding protein)	TCF20 KIAA0292 SPBP	1960
Q9UGU5	HMGX4_HUMAN	HMG domain-containing protein 4 (HMG box-containing protein 4) (High mobility group protein 2-like 1) (Protein HMGBCG)	HMGXB4 HMG2L1 HMGBCG	601
Q9UGY1	NOL12_HUMAN	Nucleolar protein 12	NOL12	213
Q9UH03	SEPT3_HUMAN	Neuronal-specific septin-3	SEPTIN3 SEP3 SEPT3	358
Q9UH17	ABC3B_HUMAN	DNA dC->dU-editing enzyme APOBEC-3B (A3B) (EC 3.5.4.38) (Phorbolin-1-related protein) (Phorbolin-2/3)	APOBEC3B	382
Q9UH65	SWP70_HUMAN	Switch-associated protein 70 (SWAP-70)	SWAP70 KIAA0640 HSPC321	585
Q9UH73	COE1_HUMAN	Transcription factor COE1 (O/E-1) (OE-1) (Early B-cell factor)	EBF1 COE1 EBF	591
Q9UH77	KLHL3_HUMAN	Kelch-like protein 3	KLHL3 KIAA1129	587
Q9UH92	MLX_HUMAN	Max-like protein X (Class D basic helix-loop-helix protein 13) (bHLHd13) (Max-like bHLHZip protein) (Protein BigMax) (Transcription factor-like protein 4)	MLX BHLHD13 TCFL4	298
Q9UH99	SUN2_HUMAN	SUN domain-containing protein 2 (Protein unc-84 homolog B) (Rab5-interacting protein) (Rab5IP) (Sad1/unc-84 protein-like 2)	SUN2 FRIGG KIAA0668 RAB5IP UNC84B	717
Q9UHA4	LTOR3_HUMAN	Ragulator complex protein LAMTOR3 (Late endosomal/lysosomal adaptor and MAPK and MTOR activator 3) (MEK-binding partner 1) (Mp1) (Mitogen-activated protein kinase kinase 1-interacting protein 1) (Mitogen-activated protein kinase scaffold protein 1)	LAMTOR3 MAP2K1IP1 MAPKSP1 PRO2783	124
Q9UHA7	IL36A_HUMAN	Interleukin-36 alpha (FIL1 epsilon) (Interleukin-1 epsilon) (IL-1 epsilon) (Interleukin-1 family member 6) (IL-1F6)	IL36A FIL1E IL1E IL1F6	158
Q9UHB4	NDOR1_HUMAN	NADPH-dependent diflavin oxidoreductase 1 (EC 1.18.1.-) (NADPH-dependent FMN and FAD-containing oxidoreductase) (Novel reductase 1)	NDOR1 NR1	597
Q9UHB6	LIMA1_HUMAN	LIM domain and actin-binding protein 1 (Epithelial protein lost in neoplasm)	LIMA1 EPLIN SREBP3 PP624	759
Q9UHB7	AFF4_HUMAN	AF4/FMR2 family member 4 (ALL1-fused gene from chromosome 5q31 protein) (Protein AF-5q31) (Major CDK9 elongation factor-associated protein)	AFF4 AF5Q31 MCEF HSPC092	1163
Q9UHB9	SRP68_HUMAN	Signal recognition particle subunit SRP68 (SRP68) (Signal recognition particle 68 kDa protein)	SRP68	627
Q9UHC1	MLH3_HUMAN	DNA mismatch repair protein Mlh3 (MutL protein homolog 3)	MLH3	1453
Q9UHC3	ASIC3_HUMAN	Acid-sensing ion channel 3 (ASIC3) (hASIC3) (Amiloride-sensitive cation channel 3) (Neuronal amiloride-sensitive cation channel 3) (Testis sodium channel 1) (hTNaC1)	ASIC3 ACCN3 SLNAC1 TNAC1	531
Q9UHC6	CNTP2_HUMAN	Contactin-associated protein-like 2 (Cell recognition molecule Caspr2)	CNTNAP2 CASPR2 KIAA0868	1331
Q9UHC7	MKRN1_HUMAN	E3 ubiquitin-protein ligase makorin-1 (EC 2.3.2.27) (RING finger protein 61) (RING-type E3 ubiquitin transferase makorin-1)	MKRN1 RNF61	482
Q9UHC9	NPCL1_HUMAN	NPC1-like intracellular cholesterol transporter 1 (NPC1L1) (Niemann-Pick C1-like protein 1)	NPC1L1	1359
Q9UHD0	IL19_HUMAN	Interleukin-19 (IL-19) (Melanoma differentiation-associated protein-like protein) (NG.1)	IL19 ZMDA1	177
Q9UHD1	CHRD1_HUMAN	Cysteine and histidine-rich domain-containing protein 1 (CHORD domain-containing protein 1) (CHORD-containing protein 1) (CHP-1) (Protein morgana)	CHORDC1 CHP1	332
Q9UHD2	TBK1_HUMAN	Serine/threonine-protein kinase TBK1 (EC 2.7.11.1) (NF-kappa-B-activating kinase) (T2K) (TANK-binding kinase 1)	TBK1 NAK	729
Q9UHD4	CIDEB_HUMAN	Lipid transferase CIDEB (Cell death activator CIDE-B) (Cell death-inducing DFFA-like effector B)	CIDEB	219
Q9UHD8	SEPT9_HUMAN	Septin-9 (MLL septin-like fusion protein MSF-A) (MLL septin-like fusion protein) (Ovarian/Breast septin) (Ov/Br septin) (Septin D1)	SEPTIN9 KIAA0991 MSF SEPT9	586
Q9UHD9	UBQL2_HUMAN	Ubiquilin-2 (Chap1) (DSK2 homolog) (Protein linking IAP with cytoskeleton 2) (PLIC-2) (hPLIC-2) (Ubiquitin-like product Chap1/Dsk2)	UBQLN2 N4BP4 PLIC2 HRIHFB2157	624
Q9UHE5	NAT8_HUMAN	N-acetyltransferase 8 (EC 2.3.1.-) (Acetyltransferase 2) (ATase2) (Camello-like protein 1) (Cysteinyl-conjugate N-acetyltransferase) (CCNAT) (EC 2.3.1.80)	NAT8 CML1 GLA TSC501	227
Q9UHE8	STEA1_HUMAN	STEAP1 protein (Six-transmembrane epithelial antigen of prostate 1)	STEAP1 PRSS24 STEAP	339
Q9UHF0	TKNK_HUMAN	Tachykinin-3 (ZNEUROK1) [Cleaved into: Neurokinin-B (NKB) (Neuromedin-K)]	TAC3 NKNB UNQ585/PRO1155	121
Q9UHF1	EGFL7_HUMAN	Epidermal growth factor-like protein 7 (EGF-like protein 7) (Multiple epidermal growth factor-like domains protein 7) (Multiple EGF-like domains protein 7) (NOTCH4-like protein) (Vascular endothelial statin) (VE-statin) (Zneu1)	EGFL7 MEGF7 UNQ187/PRO1449	273
Q9UHF3	NAT8B_HUMAN	Putative N-acetyltransferase 8B (EC 2.3.1.-) (Acetyltransferase 1) (ATase1) (Camello-like protein 2)	NAT8B CML2	227
Q9UHF4	I20RA_HUMAN	Interleukin-20 receptor subunit alpha (IL-20 receptor subunit alpha) (IL-20R-alpha) (IL-20RA) (Cytokine receptor class-II member 8) (Cytokine receptor family 2 member 8) (CRF2-8) (IL-20R1) (ZcytoR7)	IL20RA UNQ681/PRO1315	553
Q9UHF7	TRPS1_HUMAN	Zinc finger transcription factor Trps1 (Tricho-rhino-phalangeal syndrome type I protein) (Zinc finger protein GC79)	TRPS1	1281
Q9UHG0	DCDC2_HUMAN	Doublecortin domain-containing protein 2 (Protein RU2S)	DCDC2 KIAA1154 RU2	476
Q9UHG2	PCS1N_HUMAN	ProSAAS (Proprotein convertase subtilisin/kexin type 1 inhibitor) (Proprotein convertase 1 inhibitor) (pro-SAAS) [Cleaved into: KEP; Big SAAS (b-SAAS); Little SAAS (l-SAAS) (N-proSAAS); Big PEN-LEN (b-PEN-LEN) (SAAS CT(1-49)); PEN; Little LEN (l-LEN); Big LEN (b-LEN) (SAAS CT(25-40))]	PCSK1N	260
Q9UHG3	PCYOX_HUMAN	Prenylcysteine oxidase 1 (EC 1.8.3.5) (Prenylcysteine lyase)	PCYOX1 KIAA0908 PCL1 UNQ597/PRO1183	505
Q9UHH9	IP6K2_HUMAN	Inositol hexakisphosphate kinase 2 (InsP6 kinase 2) (InsP6K2) (EC 2.7.4.-) (P(i)-uptake stimulator) (PiUS)	IP6K2 IHPK2 TCCCIA00113	426
Q9UHI5	LAT2_HUMAN	Large neutral amino acids transporter small subunit 2 (L-type amino acid transporter 2) (hLAT2) (Solute carrier family 7 member 8)	SLC7A8 LAT2	535
Q9UHI6	DDX20_HUMAN	Probable ATP-dependent RNA helicase DDX20 (EC 3.6.1.15) (EC 3.6.4.13) (Component of gems 3) (DEAD box protein 20) (DEAD box protein DP 103) (Gemin-3)	DDX20 DP103 GEMIN3	824
Q9UHI7	S23A1_HUMAN	Solute carrier family 23 member 1 (Na(+)/L-ascorbic acid transporter 1) (Sodium-dependent vitamin C transporter 1) (hSVCT1) (Yolk sac permease-like molecule 3)	SLC23A1 SVCT1 YSPL3	598
Q9UHI8	ATS1_HUMAN	A disintegrin and metalloproteinase with thrombospondin motifs 1 (ADAM-TS 1) (ADAM-TS1) (ADAMTS-1) (EC 3.4.24.-) (METH-1)	ADAMTS1 KIAA1346 METH1	967
Q9UHJ3	SMBT1_HUMAN	Scm-like with four MBT domains protein 1 (hSFMBT) (Renal ubiquitous protein 1)	SFMBT1 RU1	866
Q9UHJ6	SHPK_HUMAN	Sedoheptulokinase (SHK) (EC 2.7.1.14) (Carbohydrate kinase-like protein)	SHPK CARKL	478
Q9UHJ9	PGAP2_HUMAN	Post-GPI attachment to proteins factor 2 (FGF receptor-activating protein 1)	PGAP2 FRAG1	254
Q9UHK0	NUFP1_HUMAN	FMR1-interacting protein NUFIP1 (Nuclear FMR1-interacting protein 1) (Nuclear FMRP-interacting protein 1)	NUFIP1	495
Q9UHK6	AMACR_HUMAN	Alpha-methylacyl-CoA racemase (EC 5.1.99.4) (2-methylacyl-CoA racemase)	AMACR	382
Q9UHL0	DDX25_HUMAN	ATP-dependent RNA helicase DDX25 (EC 3.6.4.13) (DEAD box protein 25) (Gonadotropin-regulated testicular RNA helicase)	DDX25 GRTH	483
Q9UHL4	DPP2_HUMAN	Dipeptidyl peptidase 2 (EC 3.4.14.2) (Dipeptidyl aminopeptidase II) (Dipeptidyl peptidase 7) (Dipeptidyl peptidase II) (DPP II) (Quiescent cell proline dipeptidase)	DPP7 DPP2 QPP	492
Q9UHL9	GT2D1_HUMAN	General transcription factor II-I repeat domain-containing protein 1 (GTF2I repeat domain-containing protein 1) (General transcription factor III) (MusTRD1/BEN) (Muscle TFII-I repeat domain-containing protein 1) (Slow-muscle-fiber enhancer-binding protein) (USE B1-binding protein) (Williams-Beuren syndrome chromosomal region 11 protein) (Williams-Beuren syndrome chromosomal region 12 protein)	GTF2IRD1 CREAM1 GTF3 MUSTRD1 RBAP2 WBSCR11 WBSCR12	959
Q9UHM6	OPN4_HUMAN	Melanopsin (Opsin-4)	OPN4 MOP	478
Q9UHN1	DPOG2_HUMAN	DNA polymerase subunit gamma-2 (DNA polymerase gamma accessory 55 kDa subunit) (p55) (Mitochondrial DNA polymerase accessory subunit) (MtPolB) (PolG-beta)	POLG2 MTPOLB	485
Q9UHN6	CEIP2_HUMAN	Cell surface hyaluronidase CEMIP2 (EC 3.2.1.35) (Cell migration-inducing hyaluronidase 2) (Transmembrane protein 2)	CEMIP2 KIAA1412 TMEM2	1383
Q9UHP3	UBP25_HUMAN	Ubiquitin carboxyl-terminal hydrolase 25 (EC 3.4.19.12) (Deubiquitinating enzyme 25) (USP on chromosome 21) (Ubiquitin thioesterase 25) (Ubiquitin-specific-processing protease 25)	USP25 USP21	1055
Q9UHP6	RSP14_HUMAN	Radial spoke head 14 homolog (Rhabdoid tumor deletion region protein 1)	RSPH14 RTDR1	348
Q9UHP7	CLC2D_HUMAN	C-type lectin domain family 2 member D (Lectin-like NK cell receptor) (Lectin-like transcript 1) (LLT-1) (Osteoclast inhibitory lectin)	CLEC2D CLAX LLT1 OCIL	191
Q9UHQ1	NARF_HUMAN	Nuclear prelamin A recognition factor (Iron-only hydrogenase-like protein 2) (IOP2)	NARF	456
Q9UHQ4	BAP29_HUMAN	B-cell receptor-associated protein 29 (BCR-associated protein 29) (Bap29)	BCAP29 BAP29	241
Q9UHQ9	NB5R1_HUMAN	NADH-cytochrome b5 reductase 1 (b5R.1) (EC 1.6.2.2) (Humb5R2) (NAD(P)H:quinone oxidoreductase type 3 polypeptide A2)	CYB5R1 NQO3A2 UNQ3049/PRO9865	305
Q9UHR4	BI2L1_HUMAN	BAR/IMD domain-containing adapter protein 2-like 1 (Brain-specific angiogenesis inhibitor 1-associated protein 2-like protein 1) (BAI1-associated protein 2-like protein 1) (Insulin receptor tyrosine kinase substrate)	BAIAP2L1 IRTKS	511
Q9UHR5	S30BP_HUMAN	SAP30-binding protein (Transcriptional regulator protein HCNGP)	SAP30BP HCNGP HTRG HTRP	308
Q9UHV2	SRTD1_HUMAN	SERTA domain-containing protein 1 (CDK4-binding protein p34SEI1) (SEI-1) (p34(SEI-1)) (Transcriptional regulator interacting with the PHD-bromodomain 1) (TRIP-Br1)	SERTAD1 SEI1 TRIPBR1	236
Q9UHV7	MED13_HUMAN	Mediator of RNA polymerase II transcription subunit 13 (Activator-recruited cofactor 250 kDa component) (ARC250) (Mediator complex subunit 13) (Thyroid hormone receptor-associated protein 1) (Thyroid hormone receptor-associated protein complex 240 kDa component) (Trap240) (Vitamin D3 receptor-interacting protein complex component DRIP250) (DRIP250)	MED13 ARC250 KIAA0593 THRAP1 TRAP240	2174
Q9UHV8	PP13_HUMAN	Galactoside-binding soluble lectin 13 (Galectin-13) (Gal-13) (Placental tissue protein 13) (PP13) (Placental protein 13)	LGALS13 PLAC8	139
Q9UHV9	PFD2_HUMAN	Prefoldin subunit 2	PFDN2 PFD2 HSPC231	154
Q9UHW9	S12A6_HUMAN	Solute carrier family 12 member 6 (Electroneutral potassium-chloride cotransporter 3) (K-Cl cotransporter 3)	SLC12A6 KCC3	1150
Q9UHX1	PUF60_HUMAN	Poly(U)-binding-splicing factor PUF60 (60 kDa poly(U)-binding-splicing factor) (FUSE-binding protein-interacting repressor) (FBP-interacting repressor) (Ro-binding protein 1) (RoBP1) (Siah-binding protein 1) (Siah-BP1)	PUF60 FIR ROBPI SIAHBP1	559
Q9UHX3	AGRE2_HUMAN	Adhesion G protein-coupled receptor E2 (EGF-like module receptor 2) (EGF-like module-containing mucin-like hormone receptor-like 2) (CD antigen CD312)	ADGRE2 EMR2	823
Q9UHY1	NRBP_HUMAN	Nuclear receptor-binding protein	NRBP1 BCON3 NRBP	535
Q9UHY7	ENOPH_HUMAN	Enolase-phosphatase E1 (EC 3.1.3.77) (2,3-diketo-5-methylthio-1-phosphopentane phosphatase) (MASA homolog)	ENOPH1 MASA MSTP145	261
Q9UHY8	FEZ2_HUMAN	Fasciculation and elongation protein zeta-2 (Zygin II) (Zygin-2)	FEZ2	353
Q9UI08	EVL_HUMAN	Ena/VASP-like protein (Ena/vasodilator-stimulated phosphoprotein-like)	EVL RNB6	416
Q9UI09	NDUAC_HUMAN	NADH dehydrogenase [ubiquinone] 1 alpha subcomplex subunit 12 (13 kDa differentiation-associated protein) (Complex I-B17.2) (CI-B17.2) (CIB17.2) (NADH-ubiquinone oxidoreductase subunit B17.2)	NDUFA12 DAP13	145
Q9UI10	EI2BD_HUMAN	Translation initiation factor eIF2B subunit delta (eIF2B GDP-GTP exchange factor subunit delta)	EIF2B4 EIF2BD	523
Q9UI12	VATH_HUMAN	V-type proton ATPase subunit H (V-ATPase subunit H) (Nef-binding protein 1) (NBP1) (Protein VMA13 homolog) (V-ATPase 50/57 kDa subunits) (Vacuolar proton pump subunit H) (Vacuolar proton pump subunit SFD)	ATP6V1H CGI-11	483
Q9UI14	PRAF1_HUMAN	Prenylated Rab acceptor protein 1 (PRA1 family protein 1)	RABAC1 PRA1 PRAF1	185
Q9UI17	M2GD_HUMAN	Dimethylglycine dehydrogenase, mitochondrial (EC 1.5.8.4) (ME2GLYDH)	DMGDH	866
Q9UI26	IPO11_HUMAN	Importin-11 (Imp11) (Ran-binding protein 11) (RanBP11)	IPO11 RANBP11	975
Q9UI30	TR112_HUMAN	Multifunctional methyltransferase subunit TRM112-like protein (tRNA methyltransferase 112 homolog)	TRMT112 AD-001 HSPC152 HSPC170	125
Q9UI32	GLSL_HUMAN	Glutaminase liver isoform, mitochondrial (GLS) (EC 3.5.1.2) (L-glutaminase) (L-glutamine amidohydrolase)	GLS2 GA	602
Q9UI33	SCNBA_HUMAN	Sodium channel protein type 11 subunit alpha (Peripheral nerve sodium channel 5) (PN5) (Sensory neuron sodium channel 2) (Sodium channel protein type XI subunit alpha) (Voltage-gated sodium channel subunit alpha Nav1.9) (hNaN)	SCN11A SCN12A SNS2	1791
Q9UI36	DACH1_HUMAN	Dachshund homolog 1 (Dach1)	DACH1 DACH	758
Q9UI38	TSP50_HUMAN	Probable threonine protease PRSS50 (EC 3.4.25.-) (Cancer/testis antigen 20) (Serine protease 50) (Testis-specific protease-like protein 50)	PRSS50 CT20 TSP50	385
Q9UI40	NCKX2_HUMAN	Sodium/potassium/calcium exchanger 2 (Na(+)/K(+)/Ca(2+)-exchange protein 2) (Retinal cone Na-Ca+K exchanger) (Solute carrier family 24 member 2)	SLC24A2 NCKX2	661
Q9UI42	CBPA4_HUMAN	Carboxypeptidase A4 (EC 3.4.17.-) (Carboxypeptidase A3)	CPA4 CPA3 UNQ694/PRO1339	421
Q9UI43	MRM2_HUMAN	rRNA methyltransferase 2, mitochondrial (EC 2.1.1.-) (16S rRNA (uridine(1369)-2'-O)-methyltransferase) (16S rRNA [Um1369] 2'-O-methyltransferase) (Protein ftsJ homolog 2)	MRM2 FJH1 FTSJ2	246
Q9UI46	DNAI1_HUMAN	Dynein axonemal intermediate chain 1 (Axonemal dynein intermediate chain 1)	DNAI1	699
Q9UI47	CTNA3_HUMAN	Catenin alpha-3 (Alpha T-catenin) (Cadherin-associated protein)	CTNNA3	895
Q9UI95	MD2L2_HUMAN	Mitotic spindle assembly checkpoint protein MAD2B (Mitotic arrest deficient 2-like protein 2) (MAD2-like protein 2) (REV7 homolog) (hREV7)	MAD2L2 MAD2B REV7	211
Q9UIA0	CYH4_HUMAN	Cytohesin-4 (PH, SEC7 and coiled-coil domain-containing protein 4)	CYTH4 CYT4 PSCD4	394
Q9UIA9	XPO7_HUMAN	Exportin-7 (Exp7) (Ran-binding protein 16)	XPO7 KIAA0745 RANBP16	1087
Q9UIB8	SLAF5_HUMAN	SLAM family member 5 (Cell surface antigen MAX.3) (Hly9-beta) (Leukocyte differentiation antigen CD84) (Signaling lymphocytic activation molecule 5) (CD antigen CD84)	CD84 SLAMF5	345
Q9UIC8	LCMT1_HUMAN	Leucine carboxyl methyltransferase 1 (EC 2.1.1.233) (Protein-leucine O-methyltransferase) ([Phosphatase 2A protein]-leucine-carboxy methyltransferase 1)	LCMT1 LCMT CGI-68	334
Q9UID3	VPS51_HUMAN	Vacuolar protein sorting-associated protein 51 homolog (Another new gene 2 protein) (Protein fat-free homolog)	VPS51 ANG2 C11orf2 C11orf3 FFR PP5382	782
Q9UID6	ZN639_HUMAN	Zinc finger protein 639 (Zinc finger protein ANC_2H01) (Zinc finger protein ZASC1)	ZNF639 ZASC1	485
Q9UIE0	ZN230_HUMAN	Zinc finger protein 230 (Zinc finger protein FDZF2)	ZNF230 FDZF2	474
Q9UIF7	MUTYH_HUMAN	Adenine DNA glycosylase (EC 3.2.2.31) (MutY homolog) (hMYH)	MUTYH MYH	546
Q9UIF8	BAZ2B_HUMAN	Bromodomain adjacent to zinc finger domain protein 2B (hWALp4)	BAZ2B KIAA1476	2168
Q9UIF9	BAZ2A_HUMAN	Bromodomain adjacent to zinc finger domain protein 2A (Transcription termination factor I-interacting protein 5) (TTF-I-interacting protein 5) (Tip5) (hWALp3)	BAZ2A KIAA0314 TIP5	1905
Q9UIG0	BAZ1B_HUMAN	Tyrosine-protein kinase BAZ1B (EC 2.7.10.2) (Bromodomain adjacent to zinc finger domain protein 1B) (Williams syndrome transcription factor) (Williams-Beuren syndrome chromosomal region 10 protein) (Williams-Beuren syndrome chromosomal region 9 protein) (hWALp2)	BAZ1B WBSC10 WBSCR10 WBSCR9 WSTF	1483
Q9UIG4	PS1C2_HUMAN	Psoriasis susceptibility 1 candidate gene 2 protein (Protein SPR1)	PSORS1C2 C6orf17 SPR1	136
Q9UIG8	SO3A1_HUMAN	Solute carrier organic anion transporter family member 3A1 (OATP3A1) (Organic anion transporter polypeptide-related protein 3) (OATP-RP3) (OATPRP3) (Organic anion-transporting polypeptide D) (OATP-D) (PGE1 transporter) (Sodium-independent organic anion transporter D) (Solute carrier family 21 member 11)	SLCO3A1 OATP3A1 OATPD SLC21A11	710
Q9UIH9	KLF15_HUMAN	Krueppel-like factor 15 (Kidney-enriched krueppel-like factor)	KLF15 KKLF	416
Q9UII2	ATIF1_HUMAN	ATPase inhibitor, mitochondrial (ATP synthase F1 subunit epsilon) (Inhibitor of F(1)F(o)-ATPase) (IF(1)) (IF1)	ATP5IF1 ATPI ATPIF1	106
Q9UII4	HERC5_HUMAN	E3 ISG15--protein ligase HERC5 (EC 2.3.2.-) (Cyclin-E-binding protein 1) (HECT domain and RCC1-like domain-containing protein 5)	HERC5 CEB1 CEBP1	1024
Q9UII6	DS13B_HUMAN	Dual specificity protein phosphatase 13B (EC 3.1.3.16) (EC 3.1.3.48) (Dual specificity phosphatase SKRP4) (Testis- and skeletal-muscle-specific DSP)	DUSP13B DUSP13 SKRP4 TMDP	198
Q9UIJ5	ZDHC2_HUMAN	Palmitoyltransferase ZDHHC2 (EC 2.3.1.225) (Acyltransferase ZDHHC2) (EC 2.3.1.-) (Reduced expression associated with metastasis protein) (Ream) (Reduced expression in cancer protein) (Rec) (Zinc finger DHHC domain-containing protein 2) (DHHC-2) (Zinc finger protein 372)	ZDHHC2 REAM REC ZNF372	367
Q9UIJ7	KAD3_HUMAN	GTP:AMP phosphotransferase AK3, mitochondrial (EC 2.7.4.10) (Adenylate kinase 3) (Adenylate kinase 3 alpha-like 1) (Adenylate kinase isozyme 3)	AK3 AK3L1 AK6 AKL3L	227
Q9UIK4	DAPK2_HUMAN	Death-associated protein kinase 2 (DAP kinase 2) (EC 2.7.11.1) (DAP-kinase-related protein 1) (DRP-1)	DAPK2	370
Q9UIK5	TEFF2_HUMAN	Tomoregulin-2 (TR-2) (Hyperplastic polyposis protein 1) (Transmembrane protein with EGF-like and two follistatin-like domains)	TMEFF2 HPP1 TENB2 TPEF UNQ178/PRO204	374
Q9UIL1	SCOC_HUMAN	Short coiled-coil protein	SCOC SCOCO HRIHFB2072	159
Q9UIL4	KIF25_HUMAN	Kinesin-like protein KIF25 (Kinesin-like protein 3)	KIF25 KNSL3	384
Q9UIL8	PHF11_HUMAN	PHD finger protein 11 (BRCA1 C-terminus-associated protein) (Renal carcinoma antigen NY-REN-34)	PHF11 BCAP	331
Q9UIQ6	LCAP_HUMAN	Leucyl-cystinyl aminopeptidase (Cystinyl aminopeptidase) (EC 3.4.11.3) (Insulin-regulated membrane aminopeptidase) (Insulin-responsive aminopeptidase) (IRAP) (Oxytocinase) (OTase) (Placental leucine aminopeptidase) (P-LAP) [Cleaved into: Leucyl-cystinyl aminopeptidase, pregnancy serum form]	LNPEP OTASE	1025
Q9UIR0	BTNL2_HUMAN	Butyrophilin-like protein 2 (BTL-II)	BTNL2	482
Q9UIS9	MBD1_HUMAN	Methyl-CpG-binding domain protein 1 (CXXC-type zinc finger protein 3) (Methyl-CpG-binding protein MBD1) (Protein containing methyl-CpG-binding domain 1)	MBD1 CXXC3 PCM1	605
Q9UIU6	SIX4_HUMAN	Homeobox protein SIX4 (Sine oculis homeobox homolog 4)	SIX4	781
Q9UIV1	CNOT7_HUMAN	CCR4-NOT transcription complex subunit 7 (EC 3.1.13.4) (BTG1-binding factor 1) (CCR4-associated factor 1) (CAF-1) (Caf1a)	CNOT7 CAF1	285
Q9UIV8	SPB13_HUMAN	Serpin B13 (HaCaT UV-repressible serpin) (Hurpin) (Headpin) (Peptidase inhibitor 13) (PI-13) (Proteinase inhibitor 13)	SERPINB13 PI13	391
Q9UIW0	VAX2_HUMAN	Ventral anterior homeobox 2	VAX2	290
Q9UIW2	PLXA1_HUMAN	Plexin-A1 (Semaphorin receptor NOV)	PLXNA1 NOV PLXN1	1896
Q9UIX4	KCNG1_HUMAN	Voltage-gated potassium channel regulatory subunit KCNG1 (Potassium voltage-gated channel subfamily G member 1) (Voltage-gated potassium channel subunit Kv6.1) (kH2)	KCNG1	513
Q9UJ14	GGT7_HUMAN	Glutathione hydrolase 7 (EC 3.4.19.13) (Gamma-glutamyltransferase 7) (GGT 7) (EC 2.3.2.2) (Gamma-glutamyltransferase-like 3) (Gamma-glutamyltransferase-like 5) (Gamma-glutamyltranspeptidase 7) [Cleaved into: Glutathione hydrolase 7 heavy chain; Glutathione hydrolase 7 light chain]	GGT7 GGTL3 GGTL5	662
Q9UJ37	SIA7B_HUMAN	Alpha-N-acetylgalactosaminide alpha-2,6-sialyltransferase 2 (EC 2.4.3.3) (GalNAc alpha-2,6-sialyltransferase II) (ST6GalNAc II) (ST6GalNAcII) (SThM) (Sialyltransferase 7B) (SIAT7-B)	ST6GALNAC2 SIAT7B SIATL1 STHM	374
Q9UJ41	RABX5_HUMAN	Rab5 GDP/GTP exchange factor (RAP1) (Rabaptin-5-associated exchange factor for Rab5) (Rabex-5)	RABGEF1 RABEX5	491
Q9UJ55	MAGL2_HUMAN	MAGE-like protein 2 (Necdin-like protein 1) (Protein nM15)	MAGEL2 NDNL1	1249
Q9UJ68	MSRA_HUMAN	Mitochondrial peptide methionine sulfoxide reductase (EC 1.8.4.11) (Peptide-methionine (S)-S-oxide reductase) (Peptide Met(O) reductase) (Protein-methionine-S-oxide reductase) (PMSR)	MSRA	235
Q9UJ70	NAGK_HUMAN	N-acetyl-D-glucosamine kinase (N-acetylglucosamine kinase) (EC 2.7.1.59) (GlcNAc kinase) (Muramyl dipeptide kinase) (EC 2.7.1.-) (N-acetyl-D-mannosamine kinase) (EC 2.7.1.60)	NAGK	344
Q9UJ71	CLC4K_HUMAN	C-type lectin domain family 4 member K (Langerin) (CD antigen CD207)	CD207 CLEC4K	328
Q9UJ78	ZMYM5_HUMAN	Zinc finger MYM-type protein 5 (Zinc finger protein 198-like 1) (Zinc finger protein 237)	ZMYM5 ZNF198L1 ZNF237 HSPC050	669
Q9UJ83	HACL1_HUMAN	2-hydroxyacyl-CoA lyase 1 (EC 4.1.2.63) (2-hydroxyphytanoyl-CoA lyase) (2-HPCL) (Phytanoyl-CoA 2-hydroxylase 2)	HACL1 HPCL HPCL2 PHYH2 HSPC279	578
Q9UJ90	KCNE5_HUMAN	Potassium voltage-gated channel subfamily E regulatory beta subunit 5 (AMME syndrome candidate gene 2 protein) (Potassium channel subunit beta MiRP4) (Potassium voltage-gated channel subfamily E member 1-like protein)	KCNE5 AMMECR2 KCNE1L	142
Q9UJ96	KCNG2_HUMAN	Voltage-gated potassium channel regulatory subunit KCNG2 (Cardiac potassium channel subunit) (Potassium voltage-gated channel subfamily G member 2) (Voltage-gated potassium channel subunit Kv6.2)	KCNG2 KCNF2	466
Q9UJ98	STAG3_HUMAN	Cohesin subunit SA-3 (SCC3 homolog 3) (Stromal antigen 3) (Stromalin-3)	STAG3	1225
Q9UJA2	CRLS1_HUMAN	Cardiolipin synthase (CMP-forming) (CLS) (EC 2.7.8.41) (Protein GCD10 homolog)	CRLS1 C20orf155 CLS1	301
Q9UJA3	MCM8_HUMAN	DNA helicase MCM8 (EC 3.6.4.12) (Minichromosome maintenance 8)	MCM8 C20orf154	840
Q9UJA5	TRM6_HUMAN	tRNA (adenine(58)-N(1))-methyltransferase non-catalytic subunit TRM6 (mRNA methyladenosine-N(1)-methyltransferase non-catalytic subunit TRM6) (tRNA(m1A58)-methyltransferase subunit TRM6) (tRNA(m1A58)MTase subunit TRM6)	TRMT6 KIAA1153 TRM6 CGI-09	497
Q9UJA9	ENPP5_HUMAN	Ectonucleotide pyrophosphatase/phosphodiesterase family member 5 (E-NPP 5) (NPP-5) (EC 3.1.-.-)	ENPP5 UNQ550/PRO1107	477
Q9UJC3	HOOK1_HUMAN	Protein Hook homolog 1 (h-hook1) (hHK1)	HOOK1	728
Q9UJD0	RIMS3_HUMAN	Regulating synaptic membrane exocytosis protein 3 (Nim3) (RIM3 gamma) (Rab-3-interacting molecule 3) (RIM 3)	RIMS3 KIAA0237	308
Q9UJF2	NGAP_HUMAN	Ras GTPase-activating protein nGAP (RAS protein activator-like 2)	RASAL2 NGAP	1139
Q9UJJ9	GNPTG_HUMAN	N-acetylglucosamine-1-phosphotransferase subunit gamma (GlcNAc-1-phosphotransferase subunit gamma) (UDP-N-acetylglucosamine-1-phosphotransferase subunit gamma)	GNPTG C16orf27 GNPTAG CAB56184 LP2537	305
Q9UJL9	ZF69B_HUMAN	Zinc finger protein 69 homolog B (Zinc finger protein 643)	ZFP69B ZNF643	534
Q9UJM3	ERRFI_HUMAN	ERBB receptor feedback inhibitor 1 (Mitogen-inducible gene 6 protein) (MIG-6)	ERRFI1 MIG6	462
Q9UJM8	HAOX1_HUMAN	2-Hydroxyacid oxidase 1 (HAOX1) (EC 1.1.3.15) (Glycolate oxidase) (GO) (GOX) (Glyoxylate oxidase) (EC 1.2.3.5)	HAO1 GOX1	370
Q9UJP4	KLH21_HUMAN	Kelch-like protein 21	KLHL21 KIAA0469	597
Q9UJQ1	LAMP5_HUMAN	Lysosome-associated membrane glycoprotein 5 (Brain and dendritic cell-associated LAMP) (Brain-associated LAMP-like protein) (BAD-LAMP) (Lysosome-associated membrane protein 5) (LAMP-5)	LAMP5 C20orf103	280
Q9UJQ4	SALL4_HUMAN	Sal-like protein 4 (Zinc finger protein 797) (Zinc finger protein SALL4)	SALL4 ZNF797	1053
Q9UJS0	S2513_HUMAN	Electrogenic aspartate/glutamate antiporter SLC25A13, mitochondrial (Calcium-binding mitochondrial carrier protein Aralar2) (ARALAR-related gene 2) (ARALAR2) (Citrin) (Mitochondrial aspartate glutamate carrier 2) (Solute carrier family 25 member 13)	SLC25A13	675
Q9UJT1	TBD_HUMAN	Tubulin delta chain (Delta-tubulin)	TUBD1 TUBD	453
Q9UJT2	TSKS_HUMAN	Testis-specific serine kinase substrate (Testis-specific kinase substrate) (STK22 substrate 1)	TSKS STK22S1 TSKS1	592
Q9UJT9	FBXL7_HUMAN	F-box/LRR-repeat protein 7 (F-box and leucine-rich repeat protein 7) (F-box protein FBL6/FBL7)	FBXL7 FBL6 FBL7 KIAA0840	491
Q9UJU2	LEF1_HUMAN	Lymphoid enhancer-binding factor 1 (LEF-1) (T cell-specific transcription factor 1-alpha) (TCF1-alpha)	LEF1	399
Q9UJU5	FOXD3_HUMAN	Forkhead box protein D3 (HNF3/FH transcription factor genesis)	FOXD3 HFH2	478
Q9UJU6	DBNL_HUMAN	Drebrin-like protein (Cervical SH3P7) (Cervical mucin-associated protein) (Drebrin-F) (HPK1-interacting protein of 55 kDa) (HIP-55) (SH3 domain-containing protein 7)	DBNL CMAP SH3P7 PP5423	430
Q9UJV3	TRIM1_HUMAN	Probable E3 ubiquitin-protein ligase MID2 (EC 2.3.2.27) (Midin-2) (Midline defect 2) (Midline-2) (RING finger protein 60) (RING-type E3 ubiquitin transferase MID2) (Tripartite motif-containing protein 1)	MID2 FXY2 RNF60 TRIM1	735
Q9UJV9	DDX41_HUMAN	Probable ATP-dependent RNA helicase DDX41 (EC 3.6.4.13) (DEAD box protein 41) (DEAD box protein abstrakt homolog)	DDX41 ABS	622
Q9UJW0	DCTN4_HUMAN	Dynactin subunit 4 (Dyn4) (Dynactin subunit p62)	DCTN4	460
Q9UJW2	TINAG_HUMAN	Tubulointerstitial nephritis antigen (TIN-Ag)	TINAG	476
Q9UJW3	DNM3L_HUMAN	DNA (cytosine-5)-methyltransferase 3-like	DNMT3L	386
Q9UJW8	ZN180_HUMAN	Zinc finger protein 180 (HHZ168)	ZNF180	692
Q9UJW9	SRTD3_HUMAN	SERTA domain-containing protein 3 (Replication protein-binding trans-activator) (RPA-binding trans-activator)	SERTAD3 RBT1	196
Q9UJX0	OSGI1_HUMAN	Oxidative stress-induced growth inhibitor 1 (Bone marrow stromal cell-derived growth inhibitor) (BMSC-derived growth inhibitor) (Ovary, kidney and liver protein 38) (huOKL38) (Pregnancy-induced growth inhibitor OKL38)	OSGIN1 BDGI OKL38	477
Q9UJX2	CDC23_HUMAN	Cell division cycle protein 23 homolog (Anaphase-promoting complex subunit 8) (APC8) (Cyclosome subunit 8)	CDC23 ANAPC8	597
Q9UJX3	APC7_HUMAN	Anaphase-promoting complex subunit 7 (APC7) (Cyclosome subunit 7)	ANAPC7 APC7	565
Q9UJX4	APC5_HUMAN	Anaphase-promoting complex subunit 5 (APC5) (Cyclosome subunit 5)	ANAPC5 APC5	755
Q9UJX5	APC4_HUMAN	Anaphase-promoting complex subunit 4 (APC4) (Cyclosome subunit 4)	ANAPC4 APC4	808
Q9UJX6	ANC2_HUMAN	Anaphase-promoting complex subunit 2 (APC2) (Cyclosome subunit 2)	ANAPC2 APC2 KIAA1406	822
Q9UJY1	HSPB8_HUMAN	Heat shock protein beta-8 (HspB8) (Alpha-crystallin C chain) (E2-induced gene 1 protein) (Heat shock protein family B member 8) (Protein kinase H11) (Small stress protein-like protein HSP22)	HSPB8 CRYAC E2IG1 HSP22 PP1629	196
Q9UJY4	GGA2_HUMAN	ADP-ribosylation factor-binding protein GGA2 (Gamma-adaptin-related protein 2) (Golgi-localized, gamma ear-containing, ARF-binding protein 2) (VHS domain and ear domain of gamma-adaptin) (Vear)	GGA2 KIAA1080	613
Q9UJY5	GGA1_HUMAN	ADP-ribosylation factor-binding protein GGA1 (Gamma-adaptin-related protein 1) (Golgi-localized, gamma ear-containing, ARF-binding protein 1)	GGA1	639
Q9UJZ1	STML2_HUMAN	Stomatin-like protein 2, mitochondrial (SLP-2) (EPB72-like protein 2) (Paraprotein target 7) (Paratarg-7)	STOML2 SLP2 HSPC108	356
Q9UK05	GDF2_HUMAN	Growth/differentiation factor 2 (GDF-2) (Bone morphogenetic protein 9) (BMP-9)	GDF2 BMP9	429
Q9UK17	KCND3_HUMAN	A-type voltage-gated potassium channel KCND3 (Potassium voltage-gated channel subfamily D member 3) (Voltage-gated potassium channel subunit Kv4.3)	KCND3	655
Q9UK22	FBX2_HUMAN	F-box only protein 2	FBXO2 FBX2	296
Q9UK23	NAGPA_HUMAN	N-acetylglucosamine-1-phosphodiester alpha-N-acetylglucosaminidase (EC 3.1.4.45) (Mannose 6-phosphate-uncovering enzyme) (Phosphodiester alpha-GlcNAcase)	NAGPA	515
Q9UK32	KS6A6_HUMAN	Ribosomal protein S6 kinase alpha-6 (S6K-alpha-6) (EC 2.7.11.1) (90 kDa ribosomal protein S6 kinase 6) (p90-RSK 6) (p90RSK6) (Ribosomal S6 kinase 4) (RSK-4) (pp90RSK4)	RPS6KA6 RSK4	745
Q9UK33	ZN580_HUMAN	Zinc finger protein 580 (LDL-induced EC protein)	ZNF580	172
Q9UK39	NOCT_HUMAN	Nocturnin (EC 3.1.3.108) (Carbon catabolite repression 4-like protein)	NOCT CCR4 CCRN4L NOC	431
Q9UK41	VPS28_HUMAN	Vacuolar protein sorting-associated protein 28 homolog (H-Vps28) (ESCRT-I complex subunit VPS28)	VPS28	221
Q9UK45	LSM7_HUMAN	U6 snRNA-associated Sm-like protein LSm7	LSM7	103
Q9UK53	ING1_HUMAN	Inhibitor of growth protein 1	ING1	422
Q9UK55	ZPI_HUMAN	Protein Z-dependent protease inhibitor (PZ-dependent protease inhibitor) (PZI) (Serpin A10)	SERPINA10 ZPI UNQ707/PRO1358	444
Q9UK58	CCNL1_HUMAN	Cyclin-L1 (Cyclin-L)	CCNL1 BM-001 UNQ530/PRO1073	526
Q9UK59	DBR1_HUMAN	Lariat debranching enzyme (EC 3.1.4.-)	DBR1	544
Q9UK61	TASOR_HUMAN	Protein TASOR (CTCL tumor antigen se89-1) (Retinoblastoma-associated protein RAP140) (Transgene activation suppressor protein)	TASOR C3orf63 FAM208A KIAA1105	1670
Q9UK73	FEM1B_HUMAN	Protein fem-1 homolog B (FEM1b) (FEM1-beta) (Fem-1-like death receptor-binding protein alpha) (Fem-1-like in apoptotic pathway protein alpha) (F1A-alpha)	FEM1B F1AA KIAA0396	627
Q9UK76	JUPI1_HUMAN	Jupiter microtubule associated homolog 1 (Androgen-regulated protein 2) (Hematological and neurological expressed 1 protein) [Cleaved into: Jupiter microtubule associated homolog 1, N-terminally processed]	JPT1 ARM2 HN1	154
Q9UK80	UBP21_HUMAN	Ubiquitin carboxyl-terminal hydrolase 21 (EC 3.4.19.12) (Deubiquitinating enzyme 21) (Ubiquitin thioesterase 21) (Ubiquitin-specific-processing protease 21)	USP21 USP23 PP1490	565
Q9UK96	FBX10_HUMAN	F-box only protein 10	FBXO10 FBX10 PRMT11	956
Q9UK97	FBX9_HUMAN	F-box only protein 9 (Cross-immune reaction antigen 1) (Renal carcinoma antigen NY-REN-57)	FBXO9 FBX9 VCIA1	447
Q9UK99	FBX3_HUMAN	F-box only protein 3	FBXO3 FBX3	471
Q9UKA1	FBXL5_HUMAN	F-box/LRR-repeat protein 5 (F-box and leucine-rich repeat protein 5) (F-box protein FBL4/FBL5) (p45SKP2-like protein)	FBXL5 FBL4 FBL5 FLR1	691
Q9UKA2	FBXL4_HUMAN	F-box/LRR-repeat protein 4 (F-box and leucine-rich repeat protein 4) (F-box protein FBL4/FBL5)	FBXL4 FBL4 FBL5	621
Q9UKA4	AKA11_HUMAN	A-kinase anchor protein 11 (AKAP-11) (A-kinase anchor protein 220 kDa) (AKAP 220) (hAKAP220) (Protein kinase A-anchoring protein 11) (PRKA11)	AKAP11 AKAP220 KIAA0629	1901
Q9UKA8	RCAN3_HUMAN	Calcipressin-3 (Down syndrome candidate region 1-like protein 2) (Myocyte-enriched calcineurin-interacting protein 3) (MCIP3) (Regulator of calcineurin 3)	RCAN3 DSCR1L2	241
Q9UKA9	PTBP2_HUMAN	Polypyrimidine tract-binding protein 2 (Neural polypyrimidine tract-binding protein) (Neurally-enriched homolog of PTB) (PTB-like protein)	PTBP2 NPTB PTB PTBLP	531
Q9UKB1	FBW1B_HUMAN	F-box/WD repeat-containing protein 11 (F-box and WD repeats protein beta-TrCP2) (F-box/WD repeat-containing protein 1B) (Homologous to Slimb protein) (HOS)	FBXW11 BTRCP2 FBW1B FBXW1B KIAA0696	542
Q9UKB5	AJAP1_HUMAN	Adherens junction-associated protein 1 (Membrane protein shrew-1)	AJAP1 MOT8 SHREW1	411
Q9UKC9	FBXL2_HUMAN	F-box/LRR-repeat protein 2 (F-box and leucine-rich repeat protein 2) (F-box protein FBL2/FBL3)	FBXL2 FBL2 FBL3	423
Q9UKD1	GMEB2_HUMAN	Glucocorticoid modulatory element-binding protein 2 (GMEB-2) (DNA-binding protein p79PIF) (Parvovirus initiation factor p79) (PIF p79)	GMEB2 KIAA1269	530
Q9UKE5	TNIK_HUMAN	TRAF2 and NCK-interacting protein kinase (EC 2.7.11.1)	TNIK KIAA0551	1360
Q9UKF2	ADA30_HUMAN	Disintegrin and metalloproteinase domain-containing protein 30 (ADAM 30) (EC 3.4.24.-)	ADAM30 UNQ2509/PRO5997	790
Q9UKF5	ADA29_HUMAN	Disintegrin and metalloproteinase domain-containing protein 29 (ADAM 29) (Cancer/testis antigen 73) (CT73)	ADAM29	820
Q9UKF6	CPSF3_HUMAN	Cleavage and polyadenylation specificity factor subunit 3 (EC 3.1.27.-) (Cleavage and polyadenylation specificity factor 73 kDa subunit) (CPSF 73 kDa subunit) (mRNA 3'-end-processing endonuclease CPSF-73)	CPSF3 CPSF73	684
Q9UKF7	PITC1_HUMAN	Cytoplasmic phosphatidylinositol transfer protein 1 (Mammalian rdgB homolog beta) (M-rdgB beta) (MrdgBbeta) (Retinal degeneration B homolog beta) (RdgBbeta)	PITPNC1	332
Q9UKG1	DP13A_HUMAN	DCC-interacting protein 13-alpha (Dip13-alpha) (Adapter protein containing PH domain, PTB domain and leucine zipper motif 1)	APPL1 APPL DIP13A KIAA1428	709
Q9UKG4	S13A4_HUMAN	Solute carrier family 13 member 4 (Na(+)/sulfate cotransporter SUT-1) (NaS2)	SLC13A4 SUT1	626
Q9UKG9	OCTC_HUMAN	Peroxisomal carnitine O-octanoyltransferase (COT) (EC 2.3.1.137)	CROT COT	612
Q9UKI2	BORG2_HUMAN	Cdc42 effector protein 3 (Binder of Rho GTPases 2) (MSE55-related Cdc42-binding protein)	CDC42EP3 BORG2 CEP3	254
Q9UKI8	TLK1_HUMAN	Serine/threonine-protein kinase tousled-like 1 (EC 2.7.11.1) (PKU-beta) (Tousled-like kinase 1)	TLK1 KIAA0137	766
Q9UKI9	PO2F3_HUMAN	POU domain, class 2, transcription factor 3 (Octamer-binding protein 11) (Oct-11) (Octamer-binding transcription factor 11) (OTF-11) (Transcription factor PLA-1) (Transcription factor Skn-1)	POU2F3 OTF11 PLA1	436
Q9UKJ1	PILRA_HUMAN	Paired immunoglobulin-like type 2 receptor alpha (Cell surface receptor FDF03) (Inhibitory receptor PILR-alpha)	PILRA	303
Q9UKJ5	CHIC2_HUMAN	Cysteine-rich hydrophobic domain-containing protein 2 (BrX-like translocated in leukemia)	CHIC2 BTL	165
Q9UKJ8	ADA21_HUMAN	Disintegrin and metalloproteinase domain-containing protein 21 (ADAM 21) (EC 3.4.24.-)	ADAM21	722
Q9UKK3	PARP4_HUMAN	Protein mono-ADP-ribosyltransferase PARP4 (EC 2.4.2.-) (193 kDa vault protein) (ADP-ribosyltransferase diphtheria toxin-like 4) (ARTD4) (PARP-related/IalphaI-related H5/proline-rich) (PH5P) (Poly [ADP-ribose] polymerase 4) (PARP-4) (Vault poly(ADP-ribose) polymerase) (VPARP)	PARP4 ADPRTL1 KIAA0177 PARPL	1724
Q9UKK6	NXT1_HUMAN	NTF2-related export protein 1 (Protein p15)	NXT1	140
Q9UKK9	NUDT5_HUMAN	ADP-sugar pyrophosphatase (EC 3.6.1.13) (8-oxo-dGDP phosphatase) (EC 3.6.1.58) (Nuclear ATP-synthesis protein NUDIX5) (EC 2.7.7.96) (Nucleoside diphosphate-linked moiety X motif 5) (Nudix motif 5) (hNUDT5) (YSA1H)	NUDT5 NUDIX5 HSPC115	219
Q9UKL0	RCOR1_HUMAN	REST corepressor 1 (Protein CoREST)	RCOR1 KIAA0071 RCOR	485
Q9UKL3	C8AP2_HUMAN	CASP8-associated protein 2 (FLICE-associated huge protein)	CASP8AP2 FLASH KIAA1315 RIP25	1982
Q9UKL6	PPCT_HUMAN	Phosphatidylcholine transfer protein (PC-TP) (START domain-containing protein 2) (StARD2) (StAR-related lipid transfer protein 2)	PCTP STARD2	214
Q9UKM7	MA1B1_HUMAN	Endoplasmic reticulum mannosyl-oligosaccharide 1,2-alpha-mannosidase (EC 3.2.1.113) (ER alpha-1,2-mannosidase) (ER mannosidase 1) (ERMan1) (Man9GlcNAc2-specific-processing alpha-mannosidase) (Mannosidase alpha class 1B member 1)	MAN1B1 UNQ747/PRO1477	699
Q9UKM9	RALY_HUMAN	RNA-binding protein Raly (Autoantigen p542) (Heterogeneous nuclear ribonucleoprotein C-like 2) (hnRNP core protein C-like 2) (hnRNP associated with lethal yellow protein homolog)	RALY HNRPCL2 P542	306
Q9UKN1	MUC12_HUMAN	Mucin-12 (MUC-12) (Mucin-11) (MUC-11)	MUC12 MUC11	5478
Q9UKN5	PRDM4_HUMAN	PR domain zinc finger protein 4 (EC 2.1.1.-) (PR domain-containing protein 4)	PRDM4 PFM1	801
Q9UKN7	MYO15_HUMAN	Unconventional myosin-XV (Unconventional myosin-15)	MYO15A MYO15	3530
Q9UKN8	TF3C4_HUMAN	General transcription factor 3C polypeptide 4 (EC 2.3.1.48) (TF3C-delta) (Transcription factor IIIC 90 kDa subunit) (TFIIIC 90 kDa subunit) (TFIIIC90) (Transcription factor IIIC subunit delta)	GTF3C4	822
Q9UKP3	ITBP2_HUMAN	Integrin beta-1-binding protein 2 (Melusin)	ITGB1BP2 MSTP015	347
Q9UKP4	ATS7_HUMAN	A disintegrin and metalloproteinase with thrombospondin motifs 7 (ADAM-TS 7) (ADAM-TS7) (ADAMTS-7) (EC 3.4.24.-) (COMPase)	ADAMTS7	1686
Q9UKP5	ATS6_HUMAN	A disintegrin and metalloproteinase with thrombospondin motifs 6 (ADAM-TS 6) (ADAM-TS6) (ADAMTS-6) (EC 3.4.24.-)	ADAMTS6	1117
Q9UKP6	UR2R_HUMAN	Urotensin-2 receptor (UR-2-R) (G-protein coupled receptor 14) (Urotensin II receptor) (UR-II-R)	UTS2R GPR14	389
Q9UKQ2	ADA28_HUMAN	Disintegrin and metalloproteinase domain-containing protein 28 (ADAM 28) (EC 3.4.24.-) (Epididymal metalloproteinase-like, disintegrin-like, and cysteine-rich protein II) (eMDC II) (Metalloproteinase-like, disintegrin-like, and cysteine-rich protein L) (MDC-L)	ADAM28 ADAM23 MDCL	775
Q9UKR0	KLK12_HUMAN	Kallikrein-12 (EC 3.4.21.-) (Kallikrein-like protein 5) (KLK-L5)	KLK12 KLKL5 UNQ669/PRO1303	248
Q9UKR5	ERG28_HUMAN	Ergosterol biosynthetic protein 28 homolog	ERG28 C14orf1 AD-011 HSPC288 x0006	140
Q9UKS6	PACN3_HUMAN	Protein kinase C and casein kinase substrate in neurons protein 3 (SH3 domain-containing protein 6511)	PACSIN3	424
Q9UKS7	IKZF2_HUMAN	Zinc finger protein Helios (Ikaros family zinc finger protein 2)	IKZF2 HELIOS ZNFN1A2	526
Q9UKT4	FBX5_HUMAN	F-box only protein 5 (Early mitotic inhibitor 1)	FBXO5 EMI1 FBX5	447
Q9UKT5	FBX4_HUMAN	F-box only protein 4	FBXO4 FBX4	387
Q9UKT7	FBXL3_HUMAN	F-box/LRR-repeat protein 3 (F-box and leucine-rich repeat protein 3A) (F-box/LRR-repeat protein 3A)	FBXL3 FBL3A FBXL3A	428
Q9UKT8	FBXW2_HUMAN	F-box/WD repeat-containing protein 2 (F-box and WD-40 domain-containing protein 2) (Protein MD6)	FBXW2 FBW2 FWD2	454
Q9UKT9	IKZF3_HUMAN	Zinc finger protein Aiolos (Ikaros family zinc finger protein 3)	IKZF3 ZNFN1A3	509
Q9UKU0	ACSL6_HUMAN	Long-chain-fatty-acid--CoA ligase 6 (EC 6.2.1.3) (Arachidonate--CoA ligase) (EC 6.2.1.15) (Long-chain acyl-CoA synthetase 6) (LACS 6)	ACSL6 ACS2 FACL6 KIAA0837 LACS5	697
Q9UKU6	TRHDE_HUMAN	Thyrotropin-releasing hormone-degrading ectoenzyme (TRH-DE) (TRH-degrading ectoenzyme) (EC 3.4.19.6) (Pyroglutamyl-peptidase II) (PAP-II) (TRH-specific aminopeptidase) (Thyroliberinase)	TRHDE UNQ2507/PRO5995	1069
Q9UKU7	ACAD8_HUMAN	Isobutyryl-CoA dehydrogenase, mitochondrial (IBDH) (EC 1.3.8.5) (Activator-recruited cofactor 42 kDa component) (ARC42) (Acyl-CoA dehydrogenase family member 8) (ACAD-8)	ACAD8 ARC42 IBD	415
Q9UKV0	HDAC9_HUMAN	Histone deacetylase 9 (HD9) (EC 3.5.1.98) (Histone deacetylase 7B) (HD7) (HD7b) (Histone deacetylase-related protein) (MEF2-interacting transcription repressor MITR)	HDAC9 HDAC7 HDAC7B HDRP KIAA0744 MITR	1011
Q9UKV3	ACINU_HUMAN	Apoptotic chromatin condensation inducer in the nucleus (Acinus)	ACIN1 ACINUS KIAA0670	1341
Q9UKV5	AMFR_HUMAN	E3 ubiquitin-protein ligase AMFR (EC 2.3.2.36) (Autocrine motility factor receptor) (AMF receptor) (RING finger protein 45) (gp78)	AMFR RNF45	643
Q9UKV8	AGO2_HUMAN	Protein argonaute-2 (Argonaute2) (hAgo2) (EC 3.1.26.n2) (Argonaute RISC catalytic component 2) (Eukaryotic translation initiation factor 2C 2) (eIF-2C 2) (eIF2C 2) (PAZ Piwi domain protein) (PPD) (Protein slicer)	AGO2 EIF2C2	859
Q9UKW4	VAV3_HUMAN	Guanine nucleotide exchange factor VAV3 (VAV-3)	VAV3	847
Q9UKW6	ELF5_HUMAN	ETS-related transcription factor Elf-5 (E74-like factor 5) (Epithelium-restricted ESE-1-related Ets factor) (Epithelium-specific Ets transcription factor 2) (ESE-2)	ELF5 ESE2	265
Q9UKX2	MYH2_HUMAN	Myosin-2 (Myosin heavy chain 2) (Myosin heavy chain 2a) (MyHC-2a) (Myosin heavy chain IIa) (MyHC-IIa) (Myosin heavy chain, skeletal muscle, adult 2)	MYH2 MYHSA2	1941
Q9UKX3	MYH13_HUMAN	Myosin-13 (Myosin heavy chain 13) (Myosin heavy chain, skeletal muscle, extraocular) (MyHC-EO) (Myosin heavy chain, skeletal muscle, laryngeal) (MyHC-IIL) (Superfast myosin)	MYH13	1938
Q9UKX5	ITA11_HUMAN	Integrin alpha-11	ITGA11 MSTP018	1188
Q9UKX7	NUP50_HUMAN	Nuclear pore complex protein Nup50 (50 kDa nucleoporin) (Nuclear pore-associated protein 60 kDa-like) (Nucleoporin Nup50)	NUP50 NPAP60L PRO1146	468
Q9UKY0	PRND_HUMAN	Prion-like protein doppel (PrPLP) (Prion protein 2)	PRND DPL UNQ1830/PRO3443	176
Q9UKY1	ZHX1_HUMAN	Zinc fingers and homeoboxes protein 1	ZHX1	873
Q9UKY4	POMT2_HUMAN	Protein O-mannosyl-transferase 2 (EC 2.4.1.109) (Dolichyl-phosphate-mannose--protein mannosyltransferase 2)	POMT2	750
Q9UKZ1	CNO11_HUMAN	CCR4-NOT transcription complex subunit 11	CNOT11 C2orf29 C40	510
Q9UKZ4	TEN1_HUMAN	Teneurin-1 (Ten-1) (Protein Odd Oz/ten-m homolog 1) (Tenascin-M1) (Ten-m1) (Teneurin transmembrane protein 1) [Cleaved into: Ten-1 intracellular domain (IDten-1) (Ten-1 ICD); Teneurin C-terminal-associated peptide (TCPA-1) (Ten-1 extracellular domain) (Ten-1 ECD)]	TENM1 ODZ1 TNM1	2725
Q9UKZ9	PCOC2_HUMAN	Procollagen C-endopeptidase enhancer 2 (Procollagen COOH-terminal proteinase enhancer 2) (PCPE-2) (Procollagen C-proteinase enhancer 2)	PCOLCE2 PCPE2 UNQ250/PRO287	415
Q9UL01	DSE_HUMAN	Dermatan-sulfate epimerase (DS epimerase) (EC 5.1.3.19) (Chondroitin-glucuronate 5-epimerase) (Squamous cell carcinoma antigen recognized by T-cells 2) (SART-2)	DSE SART2	958
Q9UL03	INT6_HUMAN	Integrator complex subunit 6 (Int6) (DBI-1) (Protein DDX26) (Protein deleted in cancer 1) (DICE1)	INTS6 DBI1 DDX26 DDX26A	887
Q9UL12	SARDH_HUMAN	Sarcosine dehydrogenase, mitochondrial (SarDH) (EC 1.5.8.3) (BPR-2)	SARDH DMGDHL1	918
Q9UL15	BAG5_HUMAN	BAG family molecular chaperone regulator 5 (BAG-5) (Bcl-2-associated athanogene 5)	BAG5 KIAA0873	447
Q9UL16	CFA45_HUMAN	Cilia- and flagella-associated protein 45 (Coiled-coil domain-containing protein 19) (Nasopharyngeal epithelium-specific protein 1)	CFAP45 CCDC19 NESG1	551
Q9UL17	TBX21_HUMAN	T-box transcription factor TBX21 (T-box protein 21) (T-cell-specific T-box transcription factor T-bet) (Transcription factor TBLYM)	TBX21 TBET TBLYM	535
Q9UL18	AGO1_HUMAN	Protein argonaute-1 (Argonaute1) (hAgo1) (Argonaute RISC catalytic component 1) (Eukaryotic translation initiation factor 2C 1) (eIF-2C 1) (eIF2C 1) (Putative RNA-binding protein Q99)	AGO1 EIF2C1	857
Q9UL19	PLAT4_HUMAN	Phospholipase A and acyltransferase 4 (EC 2.3.1.-) (EC 3.1.1.32) (EC 3.1.1.4) (HRAS-like suppressor 4) (HRSL4) (RAR-responsive protein TIG3) (Retinoic acid receptor responder protein 3) (Retinoid-inducible gene 1 protein) (Tazarotene-induced gene 3 protein)	PLAAT4 RARRES3 RIG1 TIG3	164
Q9UL25	RAB21_HUMAN	Ras-related protein Rab-21	RAB21 KIAA0118	225
Q9UL26	RB22A_HUMAN	Ras-related protein Rab-22A (Rab-22)	RAB22A RAB22	194
Q9UL33	TPC2L_HUMAN	Trafficking protein particle complex subunit 2-like protein	TRAPPC2L HSPC126	140
Q9UL40	ZN346_HUMAN	Zinc finger protein 346 (Just another zinc finger protein)	ZNF346 JAZ	294
Q9UL41	PNMA3_HUMAN	Paraneoplastic antigen Ma3	PNMA3 MA3	463
Q9UL42	PNMA2_HUMAN	Paraneoplastic antigen Ma2 (40 kDa neuronal protein) (Onconeuronal antigen Ma2) (Paraneoplastic neuronal antigen MM2)	PNMA2 KIAA0883 MA2	364
Q9UL45	BL1S6_HUMAN	Biogenesis of lysosome-related organelles complex 1 subunit 6 (BLOC-1 subunit 6) (Pallid protein homolog) (Pallidin) (Syntaxin 13-interacting protein)	BLOC1S6 PA PLDN	172
Q9UL46	PSME2_HUMAN	Proteasome activator complex subunit 2 (11S regulator complex subunit beta) (REG-beta) (Activator of multicatalytic protease subunit 2) (Proteasome activator 28 subunit beta) (PA28b) (PA28beta)	PSME2	239
Q9UL49	TCFL5_HUMAN	Transcription factor-like 5 protein (Cha transcription factor) (HPV-16 E2-binding protein 1) (E2BP-1)	TCFL5 CHA E2BP1	500
Q9UL51	HCN2_HUMAN	Potassium/sodium hyperpolarization-activated cyclic nucleotide-gated channel 2 (Brain cyclic nucleotide-gated channel 2) (BCNG-2)	HCN2 BCNG2	889
Q9UL52	TM11E_HUMAN	Transmembrane protease serine 11E (EC 3.4.21.-) (Serine protease DESC1) (Transmembrane protease serine 11E2) [Cleaved into: Transmembrane protease serine 11E non-catalytic chain; Transmembrane protease serine 11E catalytic chain]	TMPRSS11E DESC1 TMPRSS11E2 UNQ742/PRO1461	423
Q9UL54	TAOK2_HUMAN	Serine/threonine-protein kinase TAO2 (EC 2.7.11.1) (Kinase from chicken homolog C) (hKFC-C) (Prostate-derived sterile 20-like kinase 1) (PSK-1) (PSK1) (Prostate-derived STE20-like kinase 1) (Thousand and one amino acid protein kinase 2)	TAOK2 KIAA0881 MAP3K17 PSK PSK1 UNQ2971/PRO7431	1235
Q9UL62	TRPC5_HUMAN	Short transient receptor potential channel 5 (TrpC5) (Transient receptor protein 5) (TRP-5) (hTRP-5) (hTRP5)	TRPC5 TRP5	973
Q9UL63	MKLN1_HUMAN	Muskelin	MKLN1	735
Q9UL68	MYT1L_HUMAN	Myelin transcription factor 1-like protein (MyT1-L) (MyT1L)	MYT1L KIAA1106	1186
Q9ULA0	DNPEP_HUMAN	Aspartyl aminopeptidase (EC 3.4.11.21)	DNPEP ASPEP DAP	485
Q9ULB1	NRX1A_HUMAN	Neurexin-1 (Neurexin I-alpha) (Neurexin-1-alpha)	NRXN1 KIAA0578	1477
Q9ULB4	CADH9_HUMAN	Cadherin-9	CDH9	789
Q9ULB5	CADH7_HUMAN	Cadherin-7	CDH7 CDH7L1	785
Q9ULC0	MUCEN_HUMAN	Endomucin (Endomucin-2) (Gastric cancer antigen Ga34) (Mucin-14) (MUC-14)	EMCN EMCN2 MUC14	261
Q9ULC3	RAB23_HUMAN	Ras-related protein Rab-23	RAB23 HSPC137	237
Q9ULC4	MCTS1_HUMAN	Malignant T-cell-amplified sequence 1 (MCT-1) (Multiple copies T-cell malignancies)	MCTS1 MCT1	181
Q9ULC5	ACSL5_HUMAN	Long-chain-fatty-acid--CoA ligase 5 (EC 6.2.1.3) (Arachidonate--CoA ligase) (EC 6.2.1.15) (Long-chain acyl-CoA synthetase 5) (LACS 5)	ACSL5 ACS5 FACL5 UNQ633/PRO1250	683
Q9ULC6	PADI1_HUMAN	Protein-arginine deiminase type-1 (EC 3.5.3.15) (Peptidylarginine deiminase I) (Protein-arginine deiminase type I)	PADI1 PAD1 PDI1	663
Q9ULC8	ZDHC8_HUMAN	Palmitoyltransferase ZDHHC8 (EC 2.3.1.225) (Zinc finger DHHC domain-containing protein 8) (DHHC-8) (Zinc finger protein 378)	ZDHHC8 KIAA1292 ZDHHCL1 ZNF378	765
Q9ULD0	OGDHL_HUMAN	2-oxoglutarate dehydrogenase-like, mitochondrial (EC 1.2.4.2) (2-oxoglutarate dehydrogenase complex component E1-like) (OGDC-E1-like) (Alpha-ketoglutarate dehydrogenase-like)	OGDHL KIAA1290	1010
Q9ULD2	MTUS1_HUMAN	Microtubule-associated tumor suppressor 1 (AT2 receptor-binding protein) (Angiotensin-II type 2 receptor-interacting protein) (Mitochondrial tumor suppressor 1)	MTUS1 ATBP ATIP GK1 KIAA1288 MTSG1	1270
Q9ULD4	BRPF3_HUMAN	Bromodomain and PHD finger-containing protein 3	BRPF3 KIAA1286	1205
Q9ULD5	ZN777_HUMAN	Zinc finger protein 777	ZNF777 KIAA1285	831
Q9ULD6	INTU_HUMAN	Protein inturned (Inturned planar cell polarity effector homolog) (PDZ domain-containing protein 6)	INTU KIAA1284 PDZD6 PDZK6	942
Q9ULD8	KCNH3_HUMAN	Voltage-gated inwardly rectifying potassium channel KCNH3 (Brain-specific eag-like channel 1) (BEC1) (Ether-a-go-go-like potassium channel 2) (ELK channel 2) (ELK2) (Potassium voltage-gated channel subfamily H member 3) (Voltage-gated potassium channel subunit Kv12.2)	KCNH3 KIAA1282	1083
Q9ULE0	WWC3_HUMAN	Protein WWC3	WWC3 KIAA1280	1216
Q9ULF5	S39AA_HUMAN	Zinc transporter ZIP10 (Solute carrier family 39 member 10) (Zrt- and Irt-like protein 10) (ZIP-10)	SLC39A10 KIAA1265 ZIP10	831
Q9ULG1	INO80_HUMAN	Chromatin-remodeling ATPase INO80 (hINO80) (EC 3.6.4.-) (DNA helicase-related INO80 complex homolog 1) (DNA helicase-related protein INO80) (INO80 complex subunit A)	INO80 INO80A INOC1 KIAA1259	1556
Q9ULG6	CCPG1_HUMAN	Cell cycle progression protein 1 (Cell cycle progression restoration protein 8)	CCPG1 CCP8 CPR8 KIAA1254	757
Q9ULH0	KDIS_HUMAN	Kinase D-interacting substrate of 220 kDa (Ankyrin repeat-rich membrane-spanning protein)	KIDINS220 ARMS KIAA1250	1771
Q9ULH1	ASAP1_HUMAN	Arf-GAP with SH3 domain, ANK repeat and PH domain-containing protein 1 (130 kDa phosphatidylinositol 4,5-bisphosphate-dependent ARF1 GTPase-activating protein) (ADP-ribosylation factor-directed GTPase-activating protein 1) (ARF GTPase-activating protein 1) (Development and differentiation-enhancing factor 1) (DEF-1) (Differentiation-enhancing factor 1) (PIP2-dependent ARF1 GAP)	ASAP1 DDEF1 KIAA1249 PAG2	1129
Q9ULH4	LRFN2_HUMAN	Leucine-rich repeat and fibronectin type-III domain-containing protein 2 (Synaptic adhesion-like molecule 1)	LRFN2 KIAA1246 SALM1	789
Q9ULH7	MRTFB_HUMAN	Myocardin-related transcription factor B (MRTF-B) (MKL/myocardin-like protein 2) (Megakaryoblastic leukemia 2)	MRTFB KIAA1243 MKL2	1088
Q9ULI0	ATD2B_HUMAN	ATPase family AAA domain-containing protein 2B	ATAD2B KIAA1240	1458
Q9ULI2	RIMKB_HUMAN	Beta-citrylglutamate synthase B (EC 6.3.1.17) (N-acetyl-aspartylglutamate synthetase B) (NAAG synthetase B) (NAAGS) (EC 6.3.2.41) (Ribosomal protein S6 modification-like protein B)	RIMKLB FAM80B KIAA1238	386
Q9ULI3	HEG1_HUMAN	Protein HEG homolog 1	HEG1 KIAA1237	1381
Q9ULI4	KI26A_HUMAN	Kinesin-like protein KIF26A	KIF26A KIAA1236	1882
Q9ULJ1	ODF2L_HUMAN	Protein BCAP (Basal body centriole-associated protein) (Outer dense fiber protein 2-like) (ODF2-like protein)	ODF2L BCAP KIAA1229	636
Q9ULJ3	ZBT21_HUMAN	Zinc finger and BTB domain-containing protein 21 (Zinc finger protein 295)	ZBTB21 KIAA1227 ZNF295	1066
Q9ULJ6	ZMIZ1_HUMAN	Zinc finger MIZ domain-containing protein 1 (PIAS-like protein Zimp10) (Retinoic acid-induced protein 17)	ZMIZ1 KIAA1224 RAI17 ZIMP10	1067
Q9ULJ8	NEB1_HUMAN	Neurabin-1 (Neurabin-I) (Neural tissue-specific F-actin-binding protein I) (Protein phosphatase 1 regulatory subunit 9A)	PPP1R9A KIAA1222	1098
Q9ULK0	GRID1_HUMAN	Glutamate receptor ionotropic, delta-1 (GluD1) (GluR delta-1 subunit)	GRID1 KIAA1220	1009
Q9ULK4	MED23_HUMAN	Mediator of RNA polymerase II transcription subunit 23 (Activator-recruited cofactor 130 kDa component) (ARC130) (Cofactor required for Sp1 transcriptional activation subunit 3) (CRSP complex subunit 3) (Mediator complex subunit 23) (Protein sur-2 homolog) (hSur-2) (Transcriptional coactivator CRSP130) (Vitamin D3 receptor-interacting protein complex 130 kDa component) (DRIP130)	MED23 ARC130 CRSP3 DRIP130 KIAA1216 SUR2	1368
Q9ULK5	VANG2_HUMAN	Vang-like protein 2 (Loop-tail protein 1 homolog) (Strabismus 1) (Van Gogh-like protein 2)	VANGL2 KIAA1215 STB1	521
Q9ULL4	PLXB3_HUMAN	Plexin-B3	PLXNB3 KIAA1206 PLXN6	1909
Q9ULL8	SHRM4_HUMAN	Protein Shroom4 (Second homolog of apical protein)	SHROOM4 KIAA1202 SHAP	1493
Q9ULM2	ZN490_HUMAN	Zinc finger protein 490	ZNF490 KIAA1198	529
Q9ULM3	YETS2_HUMAN	YEATS domain-containing protein 2	YEATS2 KIAA1197	1422
Q9ULM6	CNOT6_HUMAN	CCR4-NOT transcription complex subunit 6 (EC 3.1.13.4) (CCR4 carbon catabolite repression 4-like) (Carbon catabolite repressor protein 4 homolog) (Cytoplasmic deadenylase)	CNOT6 CCR4 CCR4a KIAA1194	557
Q9ULP0	NDRG4_HUMAN	Protein NDRG4 (Brain development-related molecule 1) (N-myc downstream-regulated gene 4 protein) (Vascular smooth muscle cell-associated protein 8) (SMAP-8)	NDRG4 BDM1 KIAA1180	352
Q9ULP9	TBC24_HUMAN	TBC1 domain family member 24	TBC1D24 KIAA1171	559
Q9ULQ0	STRP2_HUMAN	Striatin-interacting protein 2 (Protein FAM40B)	STRIP2 FAM40B KIAA1170	834
Q9ULQ1	TPC1_HUMAN	Two pore channel protein 1 (Two pore calcium channel protein 1) (Voltage-dependent calcium channel protein TPC1)	TPCN1 KIAA1169 TPC1	816
Q9ULR0	ISY1_HUMAN	Pre-mRNA-splicing factor ISY1 homolog	ISY1 KIAA1160	285
Q9ULR3	PPM1H_HUMAN	Protein phosphatase 1H (EC 3.1.3.16)	PPM1H ARHCL1 KIAA1157 URCC2	514
Q9ULT0	TTC7A_HUMAN	Tetratricopeptide repeat protein 7A (TPR repeat protein 7A)	TTC7A KIAA1140 TTC7	858
Q9ULT6	ZNRF3_HUMAN	E3 ubiquitin-protein ligase ZNRF3 (EC 2.3.2.27) (RING finger protein 203) (RING-type E3 ubiquitin transferase ZNRF3) (Zinc/RING finger protein 3)	ZNRF3 KIAA1133 RNF203	936
Q9ULT8	HECD1_HUMAN	E3 ubiquitin-protein ligase HECTD1 (EC 2.3.2.26) (E3 ligase for inhibin receptor) (EULIR) (HECT domain-containing protein 1)	HECTD1 KIAA1131	2610
Q9ULU4	ZMYD8_HUMAN	MYND-type zinc finger-containing chromatin reader ZMYND8 (Cutaneous T-cell lymphoma-associated antigen se14-3) (CTCL-associated antigen se14-3) (Protein kinase C-binding protein 1) (Rack7) (Transcription coregulator ZMYND8) (Zinc finger MYND domain-containing protein 8)	ZMYND8 KIAA1125 PRKCBP1 RACK7	1186
Q9ULU8	CAPS1_HUMAN	Calcium-dependent secretion activator 1 (Calcium-dependent activator protein for secretion 1) (CAPS-1)	CADPS CAPS CAPS1 KIAA1121	1353
Q9ULV0	MYO5B_HUMAN	Unconventional myosin-Vb	MYO5B KIAA1119	1848
Q9ULV1	FZD4_HUMAN	Frizzled-4 (Fz-4) (hFz4) (FzE4) (CD antigen CD344)	FZD4	537
Q9ULV3	CIZ1_HUMAN	Cip1-interacting zinc finger protein (CDKN1A-interacting zinc finger protein 1) (Nuclear protein NP94) (Zinc finger protein 356)	CIZ1 LSFR1 NP94 ZNF356	898
Q9ULV4	COR1C_HUMAN	Coronin-1C (Coronin-3) (hCRNN4)	CORO1C CRN2 CRNN4	474
Q9ULV5	HSF4_HUMAN	Heat shock factor protein 4 (HSF 4) (hHSF4) (Heat shock transcription factor 4) (HSTF 4)	HSF4	492
Q9ULV8	CBLC_HUMAN	E3 ubiquitin-protein ligase CBL-C (EC 2.3.2.27) (RING finger protein 57) (RING-type E3 ubiquitin transferase CBL-C) (SH3-binding protein CBL-3) (SH3-binding protein CBL-C) (Signal transduction protein CBL-C)	CBLC CBL3 RNF57	474
Q9ULW0	TPX2_HUMAN	Targeting protein for Xklp2 (Differentially expressed in cancerous and non-cancerous lung cells 2) (DIL-2) (Hepatocellular carcinoma-associated antigen 519) (Hepatocellular carcinoma-associated antigen 90) (Protein fls353) (Restricted expression proliferation-associated protein 100) (p100)	TPX2 C20orf1 C20orf2 DIL2 HCA519	747
Q9ULW2	FZD10_HUMAN	Frizzled-10 (Fz-10) (hFz10) (FzE7) (CD antigen CD350)	FZD10	581
Q9ULW3	ABT1_HUMAN	Activator of basal transcription 1 (hABT1) (Basal transcriptional activator)	ABT1	272
Q9ULW5	RAB26_HUMAN	Ras-related protein Rab-26	RAB26	256
Q9ULW6	NP1L2_HUMAN	Nucleosome assembly protein 1-like 2 (Brain-specific protein, X-linked)	NAP1L2 BPX	460
Q9ULW8	PADI3_HUMAN	Protein-arginine deiminase type-3 (EC 3.5.3.15) (Peptidylarginine deiminase III) (Protein-arginine deiminase type III)	PADI3 PAD3 PDI3	664
Q9ULX3	NOB1_HUMAN	RNA-binding protein NOB1 (EC 3.1.-.-) (Phosphorylation regulatory protein HP-10) (Protein ART-4)	NOB1 ART4 NOB1P PSMD8BP1 MSTP158	412
Q9ULX5	RN112_HUMAN	RING finger protein 112 (EC 2.3.2.27) (Brain finger protein) (Zinc finger protein 179)	RNF112 BFP ZNF179	631
Q9ULX6	AKP8L_HUMAN	A-kinase anchor protein 8-like (AKAP8-like protein) (Helicase A-binding protein 95) (HAP95) (Homologous to AKAP95 protein) (HA95) (Neighbor of A-kinase-anchoring protein 95) (Neighbor of AKAP95)	AKAP8L NAKAP NAKAP95 HRIHFB2018	646
Q9ULX7	CAH14_HUMAN	Carbonic anhydrase 14 (EC 4.2.1.1) (Carbonate dehydratase XIV) (Carbonic anhydrase XIV) (CA-XIV)	CA14 UNQ690/PRO1335	337
Q9ULX9	MAFF_HUMAN	Transcription factor MafF (U-Maf) (V-maf musculoaponeurotic fibrosarcoma oncogene homolog F)	MAFF	164
Q9ULY5	CLC4E_HUMAN	C-type lectin domain family 4 member E (C-type lectin superfamily member 9) (Macrophage-inducible C-type lectin) (MINCLE)	CLEC4E CLECSF9 MINCLE UNQ218/PRO244	219
Q9ULZ1	APEL_HUMAN	Apelin (APJ endogenous ligand) [Cleaved into: Apelin-36; Apelin-31; Apelin-28; Apelin-13]	APLN APEL	77
Q9ULZ2	STAP1_HUMAN	Signal-transducing adaptor protein 1 (STAP-1) (BCR downstream-signaling protein 1) (Docking protein BRDG1) (Stem cell adaptor protein 1)	STAP1 BRDG1	295
Q9ULZ3	ASC_HUMAN	Apoptosis-associated speck-like protein containing a CARD (hASC) (Caspase recruitment domain-containing protein 5) (PYD and CARD domain-containing protein) (Target of methylation-induced silencing 1)	PYCARD ASC CARD5 TMS1	195
Q9ULZ9	MMP17_HUMAN	Matrix metalloproteinase-17 (MMP-17) (EC 3.4.24.-) (Membrane-type matrix metalloproteinase 4) (MT-MMP 4) (MTMMP4) (Membrane-type-4 matrix metalloproteinase) (MT4-MMP) (MT4MMP)	MMP17 MT4MMP	603
Q9UM00	TMCO1_HUMAN	Calcium load-activated calcium channel (CLAC channel) (GEL complex subunit TMCO1) (Transmembrane and coiled-coil domain-containing protein 1) (Transmembrane and coiled-coil domains protein 4) (Xenogeneic cross-immune protein PCIA3)	TMCO1 TMCC4 PNAS-10 PNAS-136 UNQ151/PRO177	239
Q9UM01	YLAT1_HUMAN	Y+L amino acid transporter 1 (Monocyte amino acid permease 2) (MOP-2) (Solute carrier family 7 member 7) (y(+)L-type amino acid transporter 1) (Y+LAT1) (y+LAT-1)	SLC7A7	511
Q9UM07	PADI4_HUMAN	Protein-arginine deiminase type-4 (EC 3.5.3.15) (HL-60 PAD) (Peptidylarginine deiminase IV) (Protein-arginine deiminase type IV)	PADI4 PAD4 PADI5 PDI5	663
Q9UM11	FZR1_HUMAN	Fizzy-related protein homolog (Fzr) (CDC20-like protein 1) (Cdh1/Hct1 homolog) (hCDH1)	FZR1 CDH1 FYR FZR KIAA1242	496
Q9UM13	APC10_HUMAN	Anaphase-promoting complex subunit 10 (APC10) (Cyclosome subunit 10)	ANAPC10 APC10	185
Q9UM19	HPCL4_HUMAN	Hippocalcin-like protein 4 (HLP4)	HPCAL4	191
Q9UM21	MGT4A_HUMAN	Alpha-1,3-mannosyl-glycoprotein 4-beta-N-acetylglucosaminyltransferase A (EC 2.4.1.145) (N-glycosyl-oligosaccharide-glycoprotein N-acetylglucosaminyltransferase IVa) (GlcNAc-T IVa) (GnT-IVa) (N-acetylglucosaminyltransferase IVa) (UDP-N-acetylglucosamine: alpha-1,3-D-mannoside beta-1,4-N-acetylglucosaminyltransferase IVa) [Cleaved into: Alpha-1,3-mannosyl-glycoprotein 4-beta-N-acetylglucosaminyltransferase A soluble form]	MGAT4A	535
Q9UM22	EPDR1_HUMAN	Mammalian ependymin-related protein 1 (MERP-1) (Upregulated in colorectal cancer gene 1 protein)	EPDR1 MERP1 UCC1	224
Q9UM44	HHLA2_HUMAN	HERV-H LTR-associating protein 2 (Human endogenous retrovirus-H long terminal repeat-associating protein 2)	HHLA2	414
Q9UM47	NOTC3_HUMAN	Neurogenic locus notch homolog protein 3 (Notch 3) [Cleaved into: Notch 3 extracellular truncation; Notch 3 intracellular domain]	NOTCH3	2321
Q9UM54	MYO6_HUMAN	Unconventional myosin-VI (Unconventional myosin-6)	MYO6 KIAA0389	1294
Q9UM63	PLAL1_HUMAN	Zinc finger protein PLAGL1 (Lost on transformation 1) (LOT-1) (Pleiomorphic adenoma-like protein 1) (Tumor suppressor ZAC)	PLAGL1 LOT1 ZAC	463
Q9UM73	ALK_HUMAN	ALK tyrosine kinase receptor (EC 2.7.10.1) (Anaplastic lymphoma kinase) (CD antigen CD246)	ALK	1620
Q9UM82	SPAT2_HUMAN	Spermatogenesis-associated protein 2	SPATA2 KIAA0757 PD1	520
Q9UMD9	COHA1_HUMAN	Collagen alpha-1(XVII) chain (180 kDa bullous pemphigoid antigen 2) (Bullous pemphigoid antigen 2) [Cleaved into: 120 kDa linear IgA disease antigen (120 kDa linear IgA dermatosis antigen) (Linear IgA disease antigen 1) (LAD-1); 97 kDa linear IgA disease antigen (97 kDa linear IgA bullous dermatosis antigen) (97 kDa LAD antigen) (97-LAD) (Linear IgA bullous disease antigen of 97 kDa) (LABD97)]	COL17A1 BP180 BPAG2	1497
Q9UMF0	ICAM5_HUMAN	Intercellular adhesion molecule 5 (ICAM-5) (Telencephalin)	ICAM5 TLCN TLN	924
Q9UMN6	KMT2B_HUMAN	Histone-lysine N-methyltransferase 2B (Lysine N-methyltransferase 2B) (EC 2.1.1.364) (Myeloid/lymphoid or mixed-lineage leukemia protein 4) (Trithorax homolog 2) (WW domain-binding protein 7) (WBP-7)	KMT2B HRX2 KIAA0304 MLL2 MLL4 TRX2 WBP7	2715
Q9UMQ3	BARX2_HUMAN	Homeobox protein BarH-like 2	BARX2	279
Q9UMQ6	CAN11_HUMAN	Calpain-11 (EC 3.4.22.-) (Calcium-activated neutral proteinase 11) (CANP 11)	CAPN11	739
Q9UMR2	DD19B_HUMAN	ATP-dependent RNA helicase DDX19B (EC 3.6.4.13) (DEAD box RNA helicase DEAD5) (DEAD box protein 19B)	DDX19B DBP5 DDX19 TDBP	479
Q9UMR3	TBX20_HUMAN	T-box transcription factor TBX20 (T-box protein 20)	TBX20	447
Q9UMR5	PPT2_HUMAN	Lysosomal thioesterase PPT2 (PPT-2) (EC 3.1.2.-) (S-thioesterase G14)	PPT2	302
Q9UMR7	CLC4A_HUMAN	C-type lectin domain family 4 member A (C-type lectin DDB27) (C-type lectin superfamily member 6) (Dendritic cell immunoreceptor) (Lectin-like immunoreceptor) (CD antigen CD367)	CLEC4A CLECSF6 DCIR LLIR HDCGC13P	237
Q9UMS0	NFU1_HUMAN	NFU1 iron-sulfur cluster scaffold homolog, mitochondrial (HIRA-interacting protein 5)	NFU1 HIRIP5 CGI-33	254
Q9UMS4	PRP19_HUMAN	Pre-mRNA-processing factor 19 (EC 2.3.2.27) (Nuclear matrix protein 200) (PRP19/PSO4 homolog) (hPso4) (RING-type E3 ubiquitin transferase PRP19) (Senescence evasion factor)	PRPF19 NMP200 PRP19 SNEV	504
Q9UMS6	SYNP2_HUMAN	Synaptopodin-2 (Genethonin-2) (Myopodin)	SYNPO2	1093
Q9UMW8	UBP18_HUMAN	Ubl carboxyl-terminal hydrolase 18 (EC 3.4.19.12) (43 kDa ISG15-specific protease) (hUBP43) (ISG15-specific-processing protease) (Ubl thioesterase 18)	USP18 ISG43	372
Q9UMX0	UBQL1_HUMAN	Ubiquilin-1 (Protein linking IAP with cytoskeleton 1) (PLIC-1) (hPLIC-1)	UBQLN1 DA41 PLIC1	589
Q9UMX1	SUFU_HUMAN	Suppressor of fused homolog (SUFUH)	SUFU UNQ650/PRO1280	484
Q9UMX2	OAZ3_HUMAN	Ornithine decarboxylase antizyme 3 (AZ3) (ODC-Az 3)	OAZ3	235
Q9UMX3	BOK_HUMAN	Bcl-2-related ovarian killer protein (hBOK) (Bcl-2-like protein 9) (Bcl2-L-9)	BOK BCL2L9	212
Q9UMX5	NENF_HUMAN	Neudesin (Cell immortalization-related protein 2) (Neuron-derived neurotrophic factor) (Protein GIG47) (Secreted protein of unknown function) (SPUF protein)	NENF CIR2 SPUF	172
Q9UMX6	GUC1B_HUMAN	Guanylyl cyclase-activating protein 2 (GCAP 2) (Guanylate cyclase activator 1B)	GUCA1B GCAP2	200
Q9UMX9	S45A2_HUMAN	Membrane-associated transporter protein (Melanoma antigen AIM1) (Protein AIM-1) (Solute carrier family 45 member 2)	SLC45A2 AIM1 MATP	530
Q9UMY1	UTP16_HUMAN	U3 small nucleolar RNA-associated protein NOL7 (U3 snoRNA-associated protein NOL7) (Nucleolar protein 7) (Nucleolar protein of 27 kDa)	NOL7 C6orf90 NOP27	257
Q9UMY4	SNX12_HUMAN	Sorting nexin-12	SNX12	162
Q9UMZ2	SYNRG_HUMAN	Synergin gamma (AP1 subunit gamma-binding protein 1) (Gamma-synergin)	SYNRG AP1GBP1 SYNG	1314
Q9UMZ3	PTPRQ_HUMAN	Phosphatidylinositol phosphatase PTPRQ (EC 3.1.3.67) (EC 3.1.3.86) (EC 3.1.3.95) (Receptor-type tyrosine-protein phosphatase Q) (PTP-RQ) (R-PTP-Q) (EC 3.1.3.48)	PTPRQ	2332
Q9UN19	DAPP1_HUMAN	Dual adapter for phosphotyrosine and 3-phosphotyrosine and 3-phosphoinositide (hDAPP1) (B lymphocyte adapter protein Bam32) (B-cell adapter molecule of 32 kDa)	DAPP1 BAM32 HSPC066	280
Q9UN36	NDRG2_HUMAN	Protein NDRG2 (N-myc downstream-regulated gene 2 protein) (Protein Syld709613)	NDRG2 KIAA1248 SYLD	371
Q9UN37	VPS4A_HUMAN	Vacuolar protein sorting-associated protein 4A (EC 3.6.4.6) (Protein SKD2) (VPS4-1) (hVPS4)	VPS4A VPS4	437
Q9UN42	AT1B4_HUMAN	Protein ATP1B4 (X,K-ATPase subunit beta-m) (X/potassium-transporting ATPase subunit beta-m)	ATP1B4	357
Q9UN72	PCDA7_HUMAN	Protocadherin alpha-7 (PCDH-alpha-7)	PCDHA7 CNRS4	937
Q9UN73	PCDA6_HUMAN	Protocadherin alpha-6 (PCDH-alpha-6)	PCDHA6 CNRS2	950
Q9UN74	PCDA4_HUMAN	Protocadherin alpha-4 (PCDH-alpha-4)	PCDHA4	947
Q9UN76	S6A14_HUMAN	Sodium- and chloride-dependent neutral and basic amino acid transporter B(0+) (Amino acid transporter ATB0+) (Solute carrier family 6 member 14)	SLC6A14	642
Q9UN79	SOX13_HUMAN	Transcription factor SOX-13 (Islet cell antigen 12) (SRY (Sex determining region Y)-box 13) (Type 1 diabetes autoantigen ICA12)	SOX13	622
Q9UN81	LORF1_HUMAN	LINE-1 retrotransposable element ORF1 protein (L1ORF1p) (LINE retrotransposable element 1) (LINE1 retrotransposable element 1)	L1RE1 LRE1	338
Q9UN86	G3BP2_HUMAN	Ras GTPase-activating protein-binding protein 2 (G3BP-2) (GAP SH3 domain-binding protein 2)	G3BP2 KIAA0660	482
Q9UN88	GBRT_HUMAN	Gamma-aminobutyric acid receptor subunit theta (GABA(A) receptor subunit theta) (GABAAR subunit theta)	GABRQ	632
Q9UNA0	ATS5_HUMAN	A disintegrin and metalloproteinase with thrombospondin motifs 5 (ADAM-TS 5) (ADAM-TS5) (ADAMTS-5) (EC 3.4.24.-) (A disintegrin and metalloproteinase with thrombospondin motifs 11) (ADAM-TS 11) (ADAMTS-11) (ADMP-2) (Aggrecanase-2)	ADAMTS5 ADAMTS11 ADMP2	930
Q9UNA1	RHG26_HUMAN	Rho GTPase-activating protein 26 (GTPase regulator associated with focal adhesion kinase) (GRAF1) (Oligophrenin-1-like protein) (Rho-type GTPase-activating protein 26)	ARHGAP26 GRAF KIAA0621 OPHN1L	814
Q9UNA3	A4GCT_HUMAN	Alpha-1,4-N-acetylglucosaminyltransferase (Alpha4GnT) (EC 2.4.1.-)	A4GNT	340
Q9UNA4	POLI_HUMAN	DNA polymerase iota (EC 2.7.7.7) (Eta2) (RAD30 homolog B)	POLI RAD30B	740
Q9UNE0	EDAR_HUMAN	Tumor necrosis factor receptor superfamily member EDAR (Anhidrotic ectodysplasin receptor 1) (Downless homolog) (EDA-A1 receptor) (Ectodermal dysplasia receptor) (Ectodysplasin-A receptor)	EDAR DL	448
Q9UNE2	RPH3L_HUMAN	Rab effector Noc2 (No C2 domains protein) (Rabphilin-3A-like protein)	RPH3AL NOC2	315
Q9UNE7	CHIP_HUMAN	E3 ubiquitin-protein ligase CHIP (EC 2.3.2.27) (Antigen NY-CO-7) (CLL-associated antigen KW-8) (Carboxy terminus of Hsp70-interacting protein) (RING-type E3 ubiquitin transferase CHIP) (STIP1 homology and U box-containing protein 1)	STUB1 CHIP PP1131	303
Q9UNF0	PACN2_HUMAN	Protein kinase C and casein kinase substrate in neurons protein 2 (Syndapin-2) (Syndapin-II) (SdpII)	PACSIN2	486
Q9UNF1	MAGD2_HUMAN	Melanoma-associated antigen D2 (11B6) (Breast cancer-associated gene 1 protein) (BCG-1) (Hepatocellular carcinoma-associated protein JCL-1) (MAGE-D2 antigen)	MAGED2 BCG1	606
Q9UNG2	TNF18_HUMAN	Tumor necrosis factor ligand superfamily member 18 (Activation-inducible TNF-related ligand) (AITRL) (Glucocorticoid-induced TNF-related ligand) (hGITRL)	TNFSF18 AITRL GITRL TL6 UNQ149/PRO175	177
Q9UNH5	CC14A_HUMAN	Dual specificity protein phosphatase CDC14A (EC 3.1.3.16) (EC 3.1.3.48) (CDC14 cell division cycle 14 homolog A)	CDC14A	594
Q9UNH6	SNX7_HUMAN	Sorting nexin-7	SNX7	387
Q9UNH7	SNX6_HUMAN	Sorting nexin-6 (TRAF4-associated factor 2) [Cleaved into: Sorting nexin-6, N-terminally processed]	SNX6	406
Q9UNI1	CELA1_HUMAN	Chymotrypsin-like elastase family member 1 (EC 3.4.21.36) (Elastase-1) (Pancreatic elastase 1)	CELA1 ELA1	258
Q9UNI6	DUS12_HUMAN	Dual specificity protein phosphatase 12 (EC 3.1.3.16) (EC 3.1.3.48) (Dual specificity tyrosine phosphatase YVH1)	DUSP12	340
Q9UNK0	STX8_HUMAN	Syntaxin-8	STX8	236
Q9UNK4	PA2GD_HUMAN	Group IID secretory phospholipase A2 (GIID sPLA2) (sPLA2-IID) (EC 3.1.1.4) (PLA2IID) (Phosphatidylcholine 2-acylhydrolase 2D) (Secretory-type PLA, stroma-associated homolog)	PLA2G2D SPLASH	145
Q9UNL4	ING4_HUMAN	Inhibitor of growth protein 4 (p29ING4)	ING4 My036	249
Q9UNM6	PSD13_HUMAN	26S proteasome non-ATPase regulatory subunit 13 (26S proteasome regulatory subunit RPN9) (26S proteasome regulatory subunit S11) (26S proteasome regulatory subunit p40.5)	PSMD13	376
Q9UNN5	FAF1_HUMAN	FAS-associated factor 1 (hFAF1) (UBX domain-containing protein 12) (UBX domain-containing protein 3A)	FAF1 UBXD12 UBXN3A CGI-03	650
Q9UNN8	EPCR_HUMAN	Endothelial protein C receptor (Activated protein C receptor) (APC receptor) (Endothelial cell protein C receptor) (CD antigen CD201)	PROCR EPCR	238
Q9UNP4	SIAT9_HUMAN	Lactosylceramide alpha-2,3-sialyltransferase (EC 2.4.3.9) (CMP-NeuAc:lactosylceramide alpha-2,3-sialyltransferase) (GM3 synthase) (Ganglioside GM3 synthase) (ST3Gal V) (ST3GalV) (Sialyltransferase 9)	ST3GAL5 SIAT9 UNQ2510/PRO5998	418
Q9UNP9	PPIE_HUMAN	Peptidyl-prolyl cis-trans isomerase E (PPIase E) (EC 5.2.1.8) (Cyclophilin E) (Cyclophilin-33) (Rotamase E)	PPIE CYP33	301
Q9UNQ0	ABCG2_HUMAN	Broad substrate specificity ATP-binding cassette transporter ABCG2 (EC 7.6.2.2) (ATP-binding cassette sub-family G member 2) (Breast cancer resistance protein) (CDw338) (Mitoxantrone resistance-associated protein) (Placenta-specific ATP-binding cassette transporter) (Urate exporter) (CD antigen CD338)	ABCG2 ABCP BCRP BCRP1 MXR	655
Q9UNQ2	DIM1_HUMAN	Dimethyladenosine transferase (EC 2.1.1.183) (18S rRNA (adenine(1779)-N(6)/adenine(1780)-N(6))-dimethyltransferase) (18S rRNA dimethylase) (DIM1 dimethyladenosine transferase 1 homolog) (DIM1 dimethyladenosine transferase 1-like) (S-adenosylmethionine-6-N',N'-adenosyl(rRNA) dimethyltransferase)	DIMT1 DIMT1L HUSSY-05	313
Q9UNS1	TIM_HUMAN	Protein timeless homolog (hTIM)	TIMELESS TIM TIM1 TIMELESS1	1208
Q9UNS2	CSN3_HUMAN	COP9 signalosome complex subunit 3 (SGN3) (Signalosome subunit 3) (JAB1-containing signalosome subunit 3)	COPS3 CSN3	423
Q9UNT1	RBL2B_HUMAN	Rab-like protein 2B	RABL2B	228
Q9UNU6	CP8B1_HUMAN	7-alpha-hydroxycholest-4-en-3-one 12-alpha-hydroxylase (EC 1.14.14.139) (7-alpha-hydroxy-4-cholesten-3-one 12-alpha-hydroxylase) (CYPVIIIB1) (Cytochrome P450 8B1) (Sterol 12-alpha-hydroxylase)	CYP8B1 CYP12	501
Q9UNW1	MINP1_HUMAN	Multiple inositol polyphosphate phosphatase 1 (EC 3.1.3.62) (2,3-bisphosphoglycerate 3-phosphatase) (2,3-BPG phosphatase) (EC 3.1.3.80)	MINPP1 MIPP UNQ900/PRO1917	487
Q9UNW8	GP132_HUMAN	Probable G-protein coupled receptor 132 (G2 accumulation protein)	GPR132 G2A	380
Q9UNW9	NOVA2_HUMAN	RNA-binding protein Nova-2 (Astrocytic NOVA1-like RNA-binding protein) (Neuro-oncological ventral antigen 2)	NOVA2 ANOVA NOVA3	492
Q9UNX4	WDR3_HUMAN	WD repeat-containing protein 3	WDR3	943
Q9UNY4	TTF2_HUMAN	Transcription termination factor 2 (EC 3.6.4.-) (Lodestar homolog) (RNA polymerase II termination factor) (Transcription release factor 2) (F2) (HuF2)	TTF2	1162
Q9UNY5	ZN232_HUMAN	Zinc finger protein 232 (Zinc finger and SCAN domain-containing protein 11)	ZNF232 ZSCAN11	444
Q9UNZ2	NSF1C_HUMAN	NSFL1 cofactor p47 (UBX domain-containing protein 2C) (p97 cofactor p47)	NSFL1C UBXN2C	370
Q9UP38	FZD1_HUMAN	Frizzled-1 (Fz-1) (hFz1) (FzE1)	FZD1	647
Q9UP52	TFR2_HUMAN	Transferrin receptor protein 2 (TfR2)	TFR2	801
Q9UP65	PA24C_HUMAN	Cytosolic phospholipase A2 gamma (cPLA2-gamma) (EC 3.1.1.4) (Cytosolic lysophospholipase) (EC 3.1.1.5) (Cytosolic lysophospholipid O-acyltransferase) (EC 2.3.1.-) (Phospholipase A2 group IVC)	PLA2G4C	541
Q9UP79	ATS8_HUMAN	A disintegrin and metalloproteinase with thrombospondin motifs 8 (ADAM-TS 8) (ADAM-TS8) (ADAMTS-8) (EC 3.4.24.-) (METH-2) (METH-8)	ADAMTS8 METH2	889
Q9UP83	COG5_HUMAN	Conserved oligomeric Golgi complex subunit 5 (COG complex subunit 5) (13S Golgi transport complex 90 kDa subunit) (GTC-90) (Component of oligomeric Golgi complex 5) (Golgi transport complex 1)	COG5 GOLTC1 GTC90	860
Q9UP95	S12A4_HUMAN	Solute carrier family 12 member 4 (Electroneutral potassium-chloride cotransporter 1) (Erythroid K-Cl cotransporter 1) (hKCC1)	SLC12A4 KCC1	1085
Q9UPA5	BSN_HUMAN	Protein bassoon (Zinc finger protein 231)	BSN KIAA0434 ZNF231	3926
Q9UPE1	SRPK3_HUMAN	SRSF protein kinase 3 (EC 2.7.11.1) (Muscle-specific serine kinase 1) (MSSK-1) (Serine/arginine-rich protein-specific kinase 3) (SR-protein-specific kinase 3) (Serine/threonine-protein kinase 23)	SRPK3 MSSK1 STK23	567
Q9UPG8	PLAL2_HUMAN	Zinc finger protein PLAGL2 (Pleiomorphic adenoma-like protein 2)	PLAGL2 KIAA0198	496
Q9UPI3	FLVC2_HUMAN	Choline/ethanolamine transporter FLVCR2 (Calcium-chelate transporter) (CCT) (Feline leukemia virus subgroup C receptor-related protein 2) (Heme transporter FLVCR2)	FLVCR2 C14orf58	526
Q9UPM6	LHX6_HUMAN	LIM/homeobox protein Lhx6 (LIM homeobox protein 6) (LIM/homeobox protein Lhx6.1)	LHX6 LHX6.1	363
Q9UPM8	AP4E1_HUMAN	AP-4 complex subunit epsilon-1 (AP-4 adaptor complex subunit epsilon) (Adaptor-related protein complex 4 subunit epsilon-1) (Epsilon subunit of AP-4) (Epsilon-adaptin)	AP4E1	1137
Q9UPM9	B9D1_HUMAN	B9 domain-containing protein 1 (MKS1-related protein 1)	B9D1 MKSR1	204
Q9UPN3	MACF1_HUMAN	Microtubule-actin cross-linking factor 1, isoforms 1/2/3/4/5 (620 kDa actin-binding protein) (ABP620) (Actin cross-linking family protein 7) (Macrophin-1) (Trabeculin-alpha)	MACF1 ABP620 ACF7 KIAA0465 KIAA0754 KIAA1251	7388
Q9UPN4	CP131_HUMAN	Centrosomal protein of 131 kDa (5-azacytidine-induced protein 1) (Pre-acrosome localization protein 1)	CEP131 AZI1 KIAA1118	1083
Q9UPN6	SCAF8_HUMAN	SR-related and CTD-associated factor 8 (CDC5L complex-associated protein 7) (RNA-binding motif protein 16)	SCAF8 CCAP7 KIAA1116 RBM16	1271
Q9UPN7	PP6R1_HUMAN	Serine/threonine-protein phosphatase 6 regulatory subunit 1 (SAPS domain family member 1)	PPP6R1 KIAA1115 PP6R1 SAPS1	881
Q9UPN9	TRI33_HUMAN	E3 ubiquitin-protein ligase TRIM33 (EC 2.3.2.27) (Ectodermin homolog) (RET-fused gene 7 protein) (Protein Rfg7) (RING-type E3 ubiquitin transferase TRIM33) (Transcription intermediary factor 1-gamma) (TIF1-gamma) (Tripartite motif-containing protein 33)	TRIM33 KIAA1113 RFG7 TIF1G	1127
Q9UPP1	PHF8_HUMAN	Histone lysine demethylase PHF8 (EC 1.14.11.27) (EC 1.14.11.65) (PHD finger protein 8) ([histone H3]-dimethyl-L-lysine(36) demethylase PHF8) ([histone H3]-dimethyl-L-lysine(9) demethylase PHF8)	PHF8 KIAA1111 ZNF422	1060
Q9UPP2	IQEC3_HUMAN	IQ motif and SEC7 domain-containing protein 3	IQSEC3 KIAA1110	1182
Q9UPQ0	LIMC1_HUMAN	LIM and calponin homology domains-containing protein 1	LIMCH1 KIAA1102	1083
Q9UPQ3	AGAP1_HUMAN	Arf-GAP with GTPase, ANK repeat and PH domain-containing protein 1 (AGAP-1) (Centaurin-gamma-2) (Cnt-g2) (GTP-binding and GTPase-activating protein 1) (GGAP1)	AGAP1 CENTG2 KIAA1099	857
Q9UPQ4	TRI35_HUMAN	E3 ubiquitin-protein ligase TRIM35 (EC 2.3.2.27) (Hemopoietic lineage switch protein 5)	TRIM35 HLS5 KIAA1098	493
Q9UPQ7	PZRN3_HUMAN	E3 ubiquitin-protein ligase PDZRN3 (EC 2.3.2.27) (Ligand of Numb protein X 3) (PDZ domain-containing RING finger protein 3) (RING-type E3 ubiquitin transferase PDZRN3) (Semaphorin cytoplasmic domain-associated protein 3) (Protein SEMACAP3)	PDZRN3 KIAA1095 LNX3 SEMCAP3	1066
Q9UPQ8	DOLK_HUMAN	Dolichol kinase (EC 2.7.1.108) (Transmembrane protein 15)	DOLK KIAA1094 TMEM15 UNQ2422/PRO4980	538
Q9UPQ9	TNR6B_HUMAN	Trinucleotide repeat-containing gene 6B protein	TNRC6B KIAA1093	1833
Q9UPR0	PLCL2_HUMAN	Inactive phospholipase C-like protein 2 (PLC-L(2)) (PLC-L2) (Phospholipase C-L2) (Phospholipase C-epsilon-2) (PLC-epsilon-2)	PLCL2 KIAA1092 PLCE2	1127
Q9UPR3	SMG5_HUMAN	Nonsense-mediated mRNA decay factor SMG5 (EST1-like protein B) (LPTS-RP1) (LPTS-interacting protein) (SMG-5 homolog) (hSMG-5)	SMG5 EST1B KIAA1089	1016
Q9UPR5	NAC2_HUMAN	Sodium/calcium exchanger 2 (Na(+)/Ca(2+)-exchange protein 2) (Solute carrier family 8 member 2)	SLC8A2 KIAA1087 NCX2	921
Q9UPS6	SET1B_HUMAN	Histone-lysine N-methyltransferase SETD1B (EC 2.1.1.364) (Lysine N-methyltransferase 2G) (SET domain-containing protein 1B) (hSET1B)	SETD1B KIAA1076 KMT2G SET1B	1966
Q9UPS8	ANR26_HUMAN	Ankyrin repeat domain-containing protein 26	ANKRD26 KIAA1074	1710
Q9UPT5	EXOC7_HUMAN	Exocyst complex component 7 (Exocyst complex component Exo70)	EXOC7 EXO70 KIAA1067	735
Q9UPT6	JIP3_HUMAN	C-Jun-amino-terminal kinase-interacting protein 3 (JIP-3) (JNK-interacting protein 3) (JNK MAP kinase scaffold protein 3) (Mitogen-activated protein kinase 8-interacting protein 3)	MAPK8IP3 JIP3 KIAA1066	1336
Q9UPT8	ZC3H4_HUMAN	Zinc finger CCCH domain-containing protein 4	ZC3H4 C19orf7 KIAA1064	1303
Q9UPT9	UBP22_HUMAN	Ubiquitin carboxyl-terminal hydrolase 22 (EC 3.4.19.12) (Deubiquitinating enzyme 22) (Ubiquitin thioesterase 22) (Ubiquitin-specific-processing protease 22)	USP22 KIAA1063 USP3L	525
Q9UPU5	UBP24_HUMAN	Ubiquitin carboxyl-terminal hydrolase 24 (EC 3.4.19.12) (Deubiquitinating enzyme 24) (Ubiquitin thioesterase 24) (Ubiquitin-specific-processing protease 24)	USP24 KIAA1057	2620
Q9UPU7	TBD2B_HUMAN	TBC1 domain family member 2B	TBC1D2B KIAA1055	963
Q9UPU9	SMAG1_HUMAN	Protein Smaug homolog 1 (Smaug 1) (hSmaug1) (Sterile alpha motif domain-containing protein 4A) (SAM domain-containing protein 4A)	SAMD4A KIAA1053 SAMD4 SMAUG1	718
Q9UPV0	CE164_HUMAN	Centrosomal protein of 164 kDa (Cep164)	CEP164 KIAA1052 NPHP15	1460
Q9UPV7	PHF24_HUMAN	PHD finger protein 24	PHF24 KIAA1045	400
Q9UPV9	TRAK1_HUMAN	Trafficking kinesin-binding protein 1 (106 kDa O-GlcNAc transferase-interacting protein) (Protein Milton)	TRAK1 KIAA1042 OIP106	953
Q9UPW0	FOXJ3_HUMAN	Forkhead box protein J3	FOXJ3 KIAA1041	622
Q9UPW5	CBPC1_HUMAN	Cytosolic carboxypeptidase 1 (EC 3.4.17.-) (EC 3.4.17.24) (ATP/GTP-binding protein 1) (Nervous system nuclear protein induced by axotomy protein 1 homolog) (Protein deglutamylase CCP1)	AGTPBP1 CCP1 KIAA1035 NNA1	1226
Q9UPW6	SATB2_HUMAN	DNA-binding protein SATB2 (Special AT-rich sequence-binding protein 2)	SATB2 KIAA1034	733
Q9UPW8	UN13A_HUMAN	Protein unc-13 homolog A (Munc13-1)	UNC13A KIAA1032	1703
Q9UPX6	MNAR1_HUMAN	Major intrinsically disordered Notch2-binding receptor 1 (Membrane integral NOTCH2-associated receptor 1) (Ubiquitination and mTOR signaling protein)	MINAR1 KIAA1024 UBTOR	916
Q9UPX8	SHAN2_HUMAN	SH3 and multiple ankyrin repeat domains protein 2 (Shank2) (Cortactin-binding protein 1) (CortBP1) (Proline-rich synapse-associated protein 1)	SHANK2 CORTBP1 KIAA1022 PROSAP1	1849
Q9UPY3	DICER_HUMAN	Endoribonuclease Dicer (EC 3.1.26.3) (Helicase with RNase motif) (Helicase MOI)	DICER1 DICER HERNA KIAA0928	1922
Q9UPY5	XCT_HUMAN	Cystine/glutamate transporter (Amino acid transport system xc-) (Calcium channel blocker resistance protein CCBR1) (Solute carrier family 7 member 11) (xCT)	SLC7A11	501
Q9UPY6	WASF3_HUMAN	Actin-binding protein WASF3 (Protein WAVE-3) (Verprolin homology domain-containing protein 3) (Wiskott-Aldrich syndrome protein family member 3) (WASP family protein member 3)	WASF3 KIAA0900 SCAR3 WAVE3	502
Q9UPY8	MARE3_HUMAN	Microtubule-associated protein RP/EB family member 3 (EB1 protein family member 3) (EBF3) (End-binding protein 3) (EB3) (RP3)	MAPRE3	281
Q9UPZ3	HPS5_HUMAN	BLOC-2 complex member HPS5 (Alpha-integrin-binding protein 63) (Hermansky-Pudlak syndrome 5 protein) (Ruby-eye protein 2 homolog) (Ru2)	HPS5 AIBP63 KIAA1017	1129
Q9UPZ6	THS7A_HUMAN	Thrombospondin type-1 domain-containing protein 7A [Cleaved into: Thrombospondin type-1 domain-containing protein 7A, soluble form]	THSD7A KIAA0960	1657
Q9UPZ9	CILK1_HUMAN	Serine/threonine-protein kinase ICK (EC 2.7.11.1) (Ciliogenesis associated kinase 1) (Intestinal cell kinase) (hICK) (Laryngeal cancer kinase 2) (LCK2) (MAK-related kinase) (MRK)	CILK1 ICK KIAA0936	632
Q9UQ03	COR2B_HUMAN	Coronin-2B (Coronin-like protein C) (Clipin-C) (Protein FC96)	CORO2B KIAA0925	480
Q9UQ05	KCNH4_HUMAN	Voltage-gated delayed rectifier potassium channel KCNH4 (Brain-specific eag-like channel 2) (BEC2) (Ether-a-go-go-like potassium channel 1) (ELK channel 1) (ELK1) (Potassium voltage-gated channel subfamily H member 4) (Voltage-gated potassium channel subunit Kv12.3)	KCNH4	1017
Q9UQ07	MOK_HUMAN	MAPK/MAK/MRK overlapping kinase (EC 2.7.11.22) (MOK protein kinase) (Renal tumor antigen 1) (RAGE-1)	MOK RAGE RAGE1	419
Q9UQ13	SHOC2_HUMAN	Leucine-rich repeat protein SHOC-2 (Protein soc-2 homolog) (Protein sur-8 homolog)	SHOC2 KIAA0862	582
Q9UQ16	DYN3_HUMAN	Dynamin-3 (EC 3.6.5.5) (Dynamin, testicular) (T-dynamin)	DNM3 KIAA0820	869
Q9UQ26	RIMS2_HUMAN	Regulating synaptic membrane exocytosis protein 2 (Rab-3-interacting molecule 2) (RIM 2) (Rab-3-interacting protein 3)	RIMS2 KIAA0751 RAB3IP3 RIM2	1411
Q9UQ35	SRRM2_HUMAN	Serine/arginine repetitive matrix protein 2 (300 kDa nuclear matrix antigen) (Serine/arginine-rich splicing factor-related nuclear matrix protein of 300 kDa) (SR-related nuclear matrix protein of 300 kDa) (Ser/Arg-related nuclear matrix protein of 300 kDa) (Splicing coactivator subunit SRm300) (Tax-responsive enhancer element-binding protein 803) (TaxREB803)	SRRM2 KIAA0324 SRL300 SRM300 HSPC075	2752
Q9UQ49	NEUR3_HUMAN	Sialidase-3 (EC 3.2.1.18) (Ganglioside sialidasedis) (Membrane sialidase) (N-acetyl-alpha-neuraminidase 3)	NEU3	428
Q9UQ52	CNTN6_HUMAN	Contactin-6 (Neural recognition molecule NB-3) (hNB-3)	CNTN6	1028
Q9UQ53	MGT4B_HUMAN	Alpha-1,3-mannosyl-glycoprotein 4-beta-N-acetylglucosaminyltransferase B (EC 2.4.1.145) (N-glycosyl-oligosaccharide-glycoprotein N-acetylglucosaminyltransferase IVb) (GlcNAc-T IVb) (GnT-IVb) (N-acetylglucosaminyltransferase IVb) (UDP-N-acetylglucosamine: alpha-1,3-D-mannoside beta-1,4-N-acetylglucosaminyltransferase IVb)	MGAT4B UNQ906/PRO1927	548
Q9UQ80	PA2G4_HUMAN	Proliferation-associated protein 2G4 (Cell cycle protein p38-2G4 homolog) (hG4-1) (ErbB3-binding protein 1)	PA2G4 EBP1	394
Q9UQ84	EXO1_HUMAN	Exonuclease 1 (hExo1) (EC 3.1.-.-) (Exonuclease I) (hExoI)	EXO1 EXOI HEX1	846
Q9UQ88	CD11A_HUMAN	Cyclin-dependent kinase 11A (EC 2.7.11.22) (Cell division cycle 2-like protein kinase 2) (Cell division protein kinase 11A) (Galactosyltransferase-associated protein kinase p58/GTA) (PITSLRE serine/threonine-protein kinase CDC2L2)	CDK11A CDC2L2 CDC2L3 PITSLREB	783
Q9UQ90	SPG7_HUMAN	Mitochondrial inner membrane m-AAA protease component paraplegin (EC 3.4.24.-) (EC 3.6.-.-) (Cell matrix adhesion regulator) (Paraplegin) (Spastic paraplegia 7 protein)	SPG7 CAR CMAR PGN	795
Q9UQB3	CTND2_HUMAN	Catenin delta-2 (Delta-catenin) (GT24) (Neural plakophilin-related ARM-repeat protein) (NPRAP) (Neurojungin)	CTNND2 NPRAP	1225
Q9UQB8	BAIP2_HUMAN	BAR/IMD domain-containing adapter protein 2 (Brain-specific angiogenesis inhibitor 1-associated protein 2) (BAI-associated protein 2) (BAI1-associated protein 2) (Protein BAP2) (Fas ligand-associated factor 3) (FLAF3) (Insulin receptor substrate p53/p58) (IRS-58) (IRSp53/58) (Insulin receptor substrate protein of 53 kDa) (IRSp53) (Insulin receptor substrate p53)	BAIAP2	552
Q9UQB9	AURKC_HUMAN	Aurora kinase C (EC 2.7.11.1) (Aurora 3) (Aurora/IPL1-related kinase 3) (ARK-3) (Aurora-related kinase 3) (Aurora/IPL1/Eg2 protein 2) (Serine/threonine-protein kinase 13) (Serine/threonine-protein kinase aurora-C)	AURKC AIE2 AIK3 AIRK3 ARK3 STK13	309
Q9UQC2	GAB2_HUMAN	GRB2-associated-binding protein 2 (GRB2-associated binder 2) (Growth factor receptor bound protein 2-associated protein 2) (pp100)	GAB2 KIAA0571	676
Q9UQC9	CLCA2_HUMAN	Calcium-activated chloride channel regulator 2 (EC 3.4.-.-) (Calcium-activated chloride channel family member 2) (hCLCA2) (Calcium-activated chloride channel protein 3) (CaCC-3) (hCaCC-3) [Cleaved into: Calcium-activated chloride channel regulator 2, 109 kDa form; Calcium-activated chloride channel regulator 2, 35 kDa form]	CLCA2 CACC3	943
Q9UQD0	SCN8A_HUMAN	Sodium channel protein type 8 subunit alpha (Sodium channel protein type VIII subunit alpha) (Voltage-gated sodium channel subunit alpha Nav1.6)	SCN8A MED	1980
Q9UQE7	SMC3_HUMAN	Structural maintenance of chromosomes protein 3 (SMC protein 3) (SMC-3) (Basement membrane-associated chondroitin proteoglycan) (Bamacan) (Chondroitin sulfate proteoglycan 6) (Chromosome-associated polypeptide) (hCAP)	SMC3 BAM BMH CSPG6 SMC3L1	1217
Q9UQF0	SYCY1_HUMAN	Syncytin-1 (Endogenous retrovirus group W member 1) (Env-W) (Envelope polyprotein gPr73) (Enverin) (HERV-7q Envelope protein) (HERV-W envelope protein) (HERV-W_7q21.2 provirus ancestral Env polyprotein) (Syncytin) [Cleaved into: Surface protein (SU) (gp50); Transmembrane protein (TM) (gp24)]	ERVW-1 ERVWE1	538
Q9UQF2	JIP1_HUMAN	C-Jun-amino-terminal kinase-interacting protein 1 (JIP-1) (JNK-interacting protein 1) (Islet-brain 1) (IB-1) (JNK MAP kinase scaffold protein 1) (Mitogen-activated protein kinase 8-interacting protein 1)	MAPK8IP1 IB1 JIP1 PRKM8IP	711
Q9UQK1	PPR3C_HUMAN	Protein phosphatase 1 regulatory subunit 3C (Protein phosphatase 1 regulatory subunit 5) (PP1 subunit R5) (Protein targeting to glycogen) (PTG)	PPP1R3C PPP1R5	317
Q9UQL6	HDAC5_HUMAN	Histone deacetylase 5 (HD5) (EC 3.5.1.98) (Antigen NY-CO-9)	HDAC5 KIAA0600	1122
Q9UQM7	KCC2A_HUMAN	Calcium/calmodulin-dependent protein kinase type II subunit alpha (CaM kinase II subunit alpha) (CaMK-II subunit alpha) (EC 2.7.11.17)	CAMK2A CAMKA KIAA0968	478
Q9UQN3	CHM2B_HUMAN	Charged multivesicular body protein 2b (CHMP2.5) (Chromatin-modifying protein 2b) (CHMP2b) (Vacuolar protein sorting-associated protein 2-2) (Vps2-2) (hVps2-2)	CHMP2B CGI-84	213
Q9UQP3	TENN_HUMAN	Tenascin-N (TN-N) (Tenascin-W) (TN-W)	TNN TNW	1299
Q9UQQ1	NALDL_HUMAN	Aminopeptidase NAALADL1 (EC 3.4.11.-) (100 kDa ileum brush border membrane protein) (I100) (Ileal dipeptidylpeptidase) (N-acetylated-alpha-linked acidic dipeptidase-like protein) (NAALADase L)	NAALADL1 NAALADASEL NAALADL	740
Q9UQQ2	SH2B3_HUMAN	SH2B adapter protein 3 (Lymphocyte adapter protein) (Lymphocyte-specific adapter protein Lnk) (Signal transduction protein Lnk)	SH2B3 LNK	575
Q9UQR0	SCML2_HUMAN	Sex comb on midleg-like protein 2	SCML2	700
Q9UQR1	ZN148_HUMAN	Zinc finger protein 148 (Transcription factor ZBP-89) (Zinc finger DNA-binding protein 89)	ZNF148 ZBP89	794
Q9UQV4	LAMP3_HUMAN	Lysosome-associated membrane glycoprotein 3 (LAMP-3) (Lysosomal-associated membrane protein 3) (DC-lysosome-associated membrane glycoprotein) (DC LAMP) (Protein TSC403) (CD antigen CD208)	LAMP3 DCLAMP TSC403	416
Q9WJR5	POK19_HUMAN	Endogenous retrovirus group K member 19 Pol protein (HERV-K(C19) Pol protein) (HERV-K_19q11 provirus ancestral Pol protein) [Includes: Reverse transcriptase (RT) (EC 2.7.7.49); Ribonuclease H (RNase H) (EC 3.1.26.4); Integrase (IN)]	ERVK-19	959
Q9Y210	TRPC6_HUMAN	Short transient receptor potential channel 6 (TrpC6) (Transient receptor protein 6) (TRP-6)	TRPC6 TRP6	931
Q9Y215	COLQ_HUMAN	Acetylcholinesterase collagenic tail peptide (AChE Q subunit) (Acetylcholinesterase-associated collagen)	COLQ	455
Q9Y216	MTMR7_HUMAN	Phosphatidylinositol-3-phosphate phosphatase MTMR7 (EC 3.1.3.64) (Inositol 1,3-bisphosphate phosphatase) (Myotubularin-related protein 7)	MTMR7	660
Q9Y217	MTMR6_HUMAN	Phosphatidylinositol-3,5-bisphosphate 3-phosphatase MTMR6 (EC 3.1.3.95) (Myotubularin-related protein 6) (Phosphatidylinositol-3-phosphate phosphatase)	MTMR6	621
Q9Y219	JAG2_HUMAN	Protein jagged-2 (Jagged2) (hJ2)	JAG2	1238
Q9Y221	NIP7_HUMAN	60S ribosome subunit biogenesis protein NIP7 homolog (KD93) (Nucleolar pre-rRNA processing protein NIP7)	NIP7 CGI-37 HSPC031 HSPC180 OK/SW-cl.76 OK/SW-cl.78	180
Q9Y222	DMTF1_HUMAN	Cyclin-D-binding Myb-like transcription factor 1 (hDMTF1) (Cyclin-D-interacting Myb-like protein 1) (hDMP1)	DMTF1 DMP1	760
Q9Y223	GLCNE_HUMAN	Bifunctional UDP-N-acetylglucosamine 2-epimerase/N-acetylmannosamine kinase (UDP-GlcNAc-2-epimerase/ManAc kinase) [Includes: UDP-N-acetylglucosamine 2-epimerase (hydrolyzing) (EC 3.2.1.183) (UDP-GlcNAc-2-epimerase) (Uridine diphosphate-N-acetylglucosamine-2-epimerase); N-acetylmannosamine kinase (EC 2.7.1.60) (ManAc kinase)]	GNE GLCNE IBM2	722
Q9Y224	RTRAF_HUMAN	RNA transcription, translation and transport factor protein (CLE7 homolog) (CLE) (hCLE)	RTRAF C14orf166 CGI-99	244
Q9Y225	RNF24_HUMAN	RING finger protein 24	RNF24	148
Q9Y226	S22AD_HUMAN	Solute carrier family 22 member 13 (Organic anion transporter 10) (OAT10) (Organic cation transporter-like 3) (ORCTL-3) (ORCTL3)	SLC22A13 OCTL1 ORCTL3	551
Q9Y227	ENTP4_HUMAN	Ectonucleoside triphosphate diphosphohydrolase 4 (NTPDase 4) (EC 3.6.1.15) (EC 3.6.1.6) (Golgi UDPase) (Lysosomal apyrase-like protein of 70 kDa) (Uridine-diphosphatase) (UDPase) (EC 3.6.1.42)	ENTPD4 KIAA0392 LALP70 LYSAL1	616
Q9Y228	T3JAM_HUMAN	TRAF3-interacting JNK-activating modulator (TRAF3-interacting protein 3)	TRAF3IP3 T3JAM	551
Q9Y230	RUVB2_HUMAN	RuvB-like 2 (EC 3.6.4.12) (48 kDa TATA box-binding protein-interacting protein) (48 kDa TBP-interacting protein) (51 kDa erythrocyte cytosolic protein) (ECP-51) (INO80 complex subunit J) (Repressing pontin 52) (Reptin 52) (TIP49b) (TIP60-associated protein 54-beta) (TAP54-beta)	RUVBL2 INO80J TIP48 TIP49B CGI-46	463
Q9Y231	FUT9_HUMAN	4-galactosyl-N-acetylglucosaminide 3-alpha-L-fucosyltransferase 9 (EC 2.4.1.152) (Fucosyltransferase 9) (Fucosyltransferase IX) (Fuc-TIX) (FucT-IX) (Galactoside 3-L-fucosyltransferase)	FUT9	359
Q9Y232	CDYL_HUMAN	Chromodomain Y-like protein (CDY-like) (Crotonyl-CoA hydratase) (EC 4.2.1.-)	CDYL CDYL1	598
Q9Y233	PDE10_HUMAN	cAMP and cAMP-inhibited cGMP 3',5'-cyclic phosphodiesterase 10A (EC 3.1.4.17)	PDE10A	1055
Q9Y234	LIPT_HUMAN	Lipoyl amidotransferase LIPT1, mitochondrial (EC 2.3.1.200) (Lipoate biosynthesis protein) (Lipoate-protein ligase) (Lipoyl ligase) (Lipoyltransferase 1) (EC 2.3.1.-)	LIPT1	373
Q9Y235	ABEC2_HUMAN	C->U-editing enzyme APOBEC-2 (EC 3.5.4.36) (mRNA(cytosine(6666)) deaminase 2)	APOBEC2	224
Q9Y237	PIN4_HUMAN	Peptidyl-prolyl cis-trans isomerase NIMA-interacting 4 (EC 5.2.1.8) (Parvulin-14) (Par14) (hPar14) (Parvulin-17) (Par17) (hPar17) (Peptidyl-prolyl cis-trans isomerase Pin4) (PPIase Pin4) (Peptidyl-prolyl cis/trans isomerase EPVH) (hEPVH) (Rotamase Pin4)	PIN4	131
Q9Y238	DLEC1_HUMAN	Deleted in lung and esophageal cancer protein 1 (Deleted in lung cancer protein 1) (DLC-1)	DLEC1 DLC1	1755
Q9Y239	NOD1_HUMAN	Nucleotide-binding oligomerization domain-containing protein 1 (hNod1) (Caspase recruitment domain-containing protein 4)	NOD1 CARD4	953
Q9Y240	CLC11_HUMAN	C-type lectin domain family 11 member A (C-type lectin superfamily member 3) (Lymphocyte secreted C-type lectin) (Osteolectin) (Stem cell growth factor) (p47)	CLEC11A CLECSF3 LSLCL SCGF	323
Q9Y241	HIG1A_HUMAN	HIG1 domain family member 1A, mitochondrial (Hypoxia-inducible gene 1 protein) (RCF1 homolog A) (RCF1a)	HIGD1A HIG1 HSPC010	93
Q9Y242	TCF19_HUMAN	Transcription factor 19 (TCF-19) (Transcription factor SC1)	TCF19 SC1	345
Q9Y243	AKT3_HUMAN	RAC-gamma serine/threonine-protein kinase (EC 2.7.11.1) (Protein kinase Akt-3) (Protein kinase B gamma) (PKB gamma) (RAC-PK-gamma) (STK-2)	AKT3 PKBG	479
Q9Y244	POMP_HUMAN	Proteasome maturation protein (Proteassemblin) (Protein UMP1 homolog) (hUMP1) (Voltage-gated K channel beta subunit 4.1)	POMP C13orf12 UMP1 HSPC014 HSPC036 PNAS-110	141
Q9Y247	FA50B_HUMAN	Protein FAM50B (Protein XAP-5-like)	FAM50B X5L	325
Q9Y248	PSF2_HUMAN	DNA replication complex GINS protein PSF2 (GINS complex subunit 2)	GINS2 PSF2 CGI-122 DC5 HSPC037	185
Q9Y250	LZTS1_HUMAN	Leucine zipper putative tumor suppressor 1 (F37/esophageal cancer-related gene-coding leucine-zipper motif) (Fez1)	LZTS1 FEZ1	596
Q9Y251	HPSE_HUMAN	Heparanase (EC 3.2.1.166) (Endo-glucoronidase) (Heparanase-1) (Hpa1) [Cleaved into: Heparanase 8 kDa subunit; Heparanase 50 kDa subunit]	HPSE HEP HPA HPA1 HPR1 HPSE1 HSE1	543
Q9Y252	RNF6_HUMAN	E3 ubiquitin-protein ligase RNF6 (EC 2.3.2.27)	RNF6 SPG2	685
Q9Y253	POLH_HUMAN	DNA polymerase eta (EC 2.7.7.7) (RAD30 homolog A) (Xeroderma pigmentosum variant type protein)	POLH RAD30 RAD30A XPV	713
Q9Y255	PRLD1_HUMAN	PRELI domain-containing protein 1, mitochondrial (25 kDa protein of relevant evolutionary and lymphoid interest) (Px19-like protein)	PRELID1 PRELI CGI-106 SBBI12	219
Q9Y256	FACE2_HUMAN	CAAX prenyl protease 2 (EC 3.4.26.1) (Farnesylated proteins-converting enzyme 2) (FACE-2) (Prenyl protein-specific endoprotease 2) (RCE1 homolog) (hRCE1)	RCE1 FACE2 RCE1A RCE1B	329
Q9Y257	KCNK6_HUMAN	Potassium channel subfamily K member 6 (Inward rectifying potassium channel protein TWIK-2) (TWIK-originated similarity sequence)	KCNK6 TOSS TWIK2	313
Q9Y258	CCL26_HUMAN	C-C motif chemokine 26 (CC chemokine IMAC) (Eotaxin-3) (Macrophage inflammatory protein 4-alpha) (MIP-4-alpha) (Small-inducible cytokine A26) (Thymic stroma chemokine-1) (TSC-1)	CCL26 SCYA26 UNQ216/PRO242	94
Q9Y259	CHKB_HUMAN	Choline/ethanolamine kinase (Choline kinase beta) (CK) (CKB) (EC 2.7.1.32) (Choline kinase-like protein) (Ethanolamine kinase) (EK) (EC 2.7.1.82) (Ethanolamine kinase beta) (EKB) (choline/ethanolamine kinase beta) (CKEKB)	CHKB CHETK CHKL	395
Q9Y261	FOXA2_HUMAN	Hepatocyte nuclear factor 3-beta (HNF-3-beta) (HNF-3B) (Forkhead box protein A2) (Transcription factor 3B) (TCF-3B)	FOXA2 HNF3B TCF3B	457
Q9Y262	EIF3L_HUMAN	Eukaryotic translation initiation factor 3 subunit L (eIF3l) (Eukaryotic translation initiation factor 3 subunit 6-interacting protein) (Eukaryotic translation initiation factor 3 subunit E-interacting protein)	EIF3L EIF3EIP EIF3S6IP HSPC021 HSPC025 MSTP005	564
Q9Y263	PLAP_HUMAN	Phospholipase A-2-activating protein (PLA2P) (PLAP)	PLAA PLAP	795
Q9Y264	ANGP4_HUMAN	Angiopoietin-4 (ANG-4) (Angiopoietin-3) (ANG-3)	ANGPT4 ANG3 ANG4	503
Q9Y265	RUVB1_HUMAN	RuvB-like 1 (EC 3.6.4.12) (49 kDa TATA box-binding protein-interacting protein) (49 kDa TBP-interacting protein) (54 kDa erythrocyte cytosolic protein) (ECP-54) (INO80 complex subunit H) (Nuclear matrix protein 238) (NMP 238) (Pontin 52) (TIP49a) (TIP60-associated protein 54-alpha) (TAP54-alpha)	RUVBL1 INO80H NMP238 TIP49 TIP49A	456
Q9Y266	NUDC_HUMAN	Nuclear migration protein nudC (Nuclear distribution protein C homolog)	NUDC	331
Q9Y267	S22AE_HUMAN	Solute carrier family 22 member 14 (Organic cation transporter-like 4) (ORCTL-4)	SLC22A14 OCTL2 ORCTL4	594
Q9Y271	CLTR1_HUMAN	Cysteinyl leukotriene receptor 1 (CysLTR1) (Cysteinyl leukotriene D4 receptor) (LTD4 receptor) (G-protein coupled receptor HG55) (HMTMF81)	CYSLTR1 CYSLT1	337
Q9Y272	RASD1_HUMAN	Dexamethasone-induced Ras-related protein 1 (Activator of G-protein signaling 1)	RASD1 AGS1 DEXRAS1	281
Q9Y274	SIA10_HUMAN	Type 2 lactosamine alpha-2,3-sialyltransferase (EC 2.4.3.6) (CMP-NeuAc:beta-galactoside alpha-2,3-sialyltransferase VI) (ST3Gal VI) (ST3GalVI) (Sialyltransferase 10)	ST3GAL6 SIAT10	331
Q9Y275	TN13B_HUMAN	Tumor necrosis factor ligand superfamily member 13B (B lymphocyte stimulator) (BLyS) (B-cell-activating factor) (BAFF) (Dendritic cell-derived TNF-like molecule) (TNF- and APOL-related leukocyte expressed ligand 1) (TALL-1) (CD antigen CD257) [Cleaved into: Tumor necrosis factor ligand superfamily member 13b, membrane form; Tumor necrosis factor ligand superfamily member 13b, soluble form]	TNFSF13B BAFF BLYS TALL1 TNFSF20 ZTNF4 UNQ401/PRO738	285
Q9Y276	BCS1_HUMAN	Mitochondrial chaperone BCS1 (h-BCS1) (EC 3.6.1.-) (BCS1-like protein)	BCS1L BCS1	419
Q9Y277	VDAC3_HUMAN	Voltage-dependent anion-selective channel protein 3 (VDAC-3) (hVDAC3) (Outer mitochondrial membrane protein porin 3)	VDAC3	283
Q9Y278	HS3S2_HUMAN	Heparan sulfate glucosamine 3-O-sulfotransferase 2 (EC 2.8.2.29) (Heparan sulfate D-glucosaminyl 3-O-sulfotransferase 2) (3-OST-2) (Heparan sulfate 3-O-sulfotransferase 2) (h3-OST-2)	HS3ST2 3OST2 UNQ2442/PRO5004	367
Q9Y279	VSIG4_HUMAN	V-set and immunoglobulin domain-containing protein 4 (Protein Z39Ig)	VSIG4 CRIg Z39IG UNQ317/PRO362	399
Q9Y281	COF2_HUMAN	Cofilin-2 (Cofilin, muscle isoform)	CFL2	166
Q9Y282	ERGI3_HUMAN	Endoplasmic reticulum-Golgi intermediate compartment protein 3 (Serologically defined breast cancer antigen NY-BR-84)	ERGIC3 C20orf47 ERV46 SDBCAG84 CGI-54 PRO0989	383
Q9Y283	INVS_HUMAN	Inversin (Inversion of embryo turning homolog) (Nephrocystin-2)	INVS INV NPHP2	1065
Q9Y284	ASTER_HUMAN	PAT complex subunit Asterix (Protein associated with the ER translocon of 10kDa) (PAT-10) (PAT10) (WD repeat domain 83 opposite strand) (WDR83 opposite strand)	WDR83OS C19orf56 CGI-140 My006 PTD008	106
Q9Y285	SYFA_HUMAN	Phenylalanine--tRNA ligase alpha subunit (EC 6.1.1.20) (CML33) (Phenylalanyl-tRNA synthetase alpha subunit) (PheRS)	FARSA FARS FARSL FARSLA	508
Q9Y286	SIGL7_HUMAN	Sialic acid-binding Ig-like lectin 7 (Siglec-7) (Adhesion inhibitory receptor molecule 1) (AIRM-1) (CDw328) (D-siglec) (QA79 membrane protein) (p75) (CD antigen CD328)	SIGLEC7 AIRM1	467
Q9Y287	ITM2B_HUMAN	Integral membrane protein 2B (Immature BRI2) (imBRI2) (Protein E25B) (Transmembrane protein BRI) (Bri) [Cleaved into: BRI2, membrane form (Mature BRI2) (mBRI2); BRI2 intracellular domain (BRI2 ICD); BRI2C, soluble form; Bri23 peptide (Bri2-23) (ABri23) (C-terminal peptide) (P23 peptide)]	ITM2B BRI BRI2	266
Q9Y289	SC5A6_HUMAN	Sodium-dependent multivitamin transporter (Na(+)-dependent multivitamin transporter) (hSMVT) (Solute carrier family 5 member 6)	SLC5A6 SMVT	635
Q9Y294	ASF1A_HUMAN	Histone chaperone ASF1A (Anti-silencing function protein 1 homolog A) (hAsf1) (hAsf1a) (CCG1-interacting factor A) (CIA) (hCIA)	ASF1A CGI-98 HSPC146	204
Q9Y295	DRG1_HUMAN	Developmentally-regulated GTP-binding protein 1 (DRG-1) (Neural precursor cell expressed developmentally down-regulated protein 3) (NEDD-3) (Translation factor GTPase DRG1) (TRAFAC GTPase DRG1) (EC 3.6.5.-)	DRG1 NEDD3	367
Q9Y296	TPPC4_HUMAN	Trafficking protein particle complex subunit 4 (Hematopoietic stem/progenitor cell protein 172) (Synbindin) (TRS23 homolog)	TRAPPC4 SBDN CGI-104 HSPC172 PTD009	219
Q9Y297	FBW1A_HUMAN	F-box/WD repeat-containing protein 1A (E3RSIkappaB) (Epididymis tissue protein Li 2a) (F-box and WD repeats protein beta-TrCP) (pIkappaBalpha-E3 receptor subunit)	BTRC BTRCP FBW1A FBXW1A	605
Q9Y2A7	NCKP1_HUMAN	Nck-associated protein 1 (NAP 1) (Membrane-associated protein HEM-2) (p125Nap1)	NCKAP1 HEM2 KIAA0587 NAP1	1128
Q9Y2A9	B3GN3_HUMAN	N-acetyllactosaminide beta-1,3-N-acetylglucosaminyltransferase 3 (EC 2.4.1.149) (Beta-1,3-galactosyl-O-glycosyl-glycoprotein beta-1,3-N-acetylglucosaminyltransferase) (EC 2.4.1.146) (Beta-1,3-galactosyltransferase 8) (Beta-1,3-GalTase 8) (Beta3Gal-T8) (Beta3GalT8) (b3Gal-T8) (Beta-3-Gx-T8) (Core 1 extending beta-1,3-N-acetylglucosaminyltransferase) (Core1-beta3GlcNAcT) (Transmembrane protein 3) (UDP-Gal:beta-GlcNAc beta-1,3-galactosyltransferase 8) (UDP-GlcNAc:betaGal beta-1,3-N-acetylglucosaminyltransferase 3) (BGnT-3) (Beta-1,3-Gn-T3) (Beta-1,3-N-acetylglucosaminyltransferase 3) (Beta3Gn-T3) (UDP-galactose:beta-N-acetylglucosamine beta-1,3-galactosyltransferase 8)	B3GNT3 B3GALT8 TMEM3 UNQ637/PRO1266	372
Q9Y2B0	CNPY2_HUMAN	Protein canopy homolog 2 (MIR-interacting saposin-like protein) (Putative secreted protein Zsig9) (Transmembrane protein 4)	CNPY2 MSAP TMEM4 ZSIG9 UNQ1943/PRO4426	182
Q9Y2B1	RXLT1_HUMAN	Ribitol-5-phosphate xylosyltransferase 1 (EC 2.4.2.61) (Transmembrane protein 5) (UDP-D-xylose:ribitol-5-phosphate beta1,4-xylosyltransferase)	RXYLT1 TMEM5	443
Q9Y2B2	PIGL_HUMAN	N-acetylglucosaminyl-phosphatidylinositol de-N-acetylase (EC 3.5.1.89) (Phosphatidylinositol-glycan biosynthesis class L protein) (PIG-L)	PIGL	252
Q9Y2B4	T53G5_HUMAN	TP53-target gene 5 protein (TP53-inducible gene 5 protein)	TP53TG5 C20orf10	290
Q9Y2B5	VP9D1_HUMAN	VPS9 domain-containing protein 1 (Protein ATP-BL)	VPS9D1 ATPBL C16orf7	631
Q9Y2C3	B3GT5_HUMAN	Beta-1,3-galactosyltransferase 5 (Beta-1,3-GalTase 5) (Beta3Gal-T5) (Beta3GalT5) (b3Gal-T5) (EC 2.4.1.-) (Beta-3-Gx-T5) (UDP-Gal:beta-GlcNAc beta-1,3-galactosyltransferase 5) (UDP-galactose:beta-N-acetylglucosamine beta-1,3-galactosyltransferase 5)	B3GALT5	310
Q9Y2C4	EXOG_HUMAN	Nuclease EXOG, mitochondrial (EC 3.1.30.-) (Endonuclease G-like 1) (Endo G-like 1)	EXOG ENDOGL1 ENDOGL2 ENGL	368
Q9Y2C5	S17A4_HUMAN	Probable small intestine urate exporter (Solute carrier family 17 member 4)	SLC17A4	497
Q9Y2C9	TLR6_HUMAN	Toll-like receptor 6 (CD antigen CD286)	TLR6	796
Q9Y2D0	CAH5B_HUMAN	Carbonic anhydrase 5B, mitochondrial (EC 4.2.1.1) (Carbonate dehydratase VB) (Carbonic anhydrase VB) (CA-VB)	CA5B	317
Q9Y2D1	ATF5_HUMAN	Cyclic AMP-dependent transcription factor ATF-5 (cAMP-dependent transcription factor ATF-5) (Activating transcription factor 5) (Transcription factor ATFx)	ATF5 ATFX	282
Q9Y2D2	S35A3_HUMAN	UDP-N-acetylglucosamine transporter (Golgi UDP-GlcNAc transporter) (Solute carrier family 35 member A3)	SLC35A3	325
Q9Y2D4	EXC6B_HUMAN	Exocyst complex component 6B (Exocyst complex component Sec15B) (SEC15-like protein 2)	EXOC6B KIAA0919 SEC15B SEC15L2	811
Q9Y2D5	PLAK2_HUMAN	PALM2-AKAP2 fusion protein (A-kinase anchor protein 2) (AKAP-2) (AKAP-KL) (Paralemmin A kinase anchor protein) (Paralemmin-2) (Protein kinase A-anchoring protein 2) (PRKA2)	PALM2AKAP2 KIAA0920 PAKAP PALM2	1103
Q9Y2D8	ADIP_HUMAN	Afadin- and alpha-actinin-binding protein (ADIP) (Afadin DIL domain-interacting protein) (SSX2-interacting protein)	SSX2IP KIAA0923	614
Q9Y2E5	MA2B2_HUMAN	Epididymis-specific alpha-mannosidase (EC 3.2.1.24) (Alpha-1,6-mannosidase) (Mannosidase alpha class 2B member 2)	MAN2B2 KIAA0935	1009
Q9Y2E6	DTX4_HUMAN	E3 ubiquitin-protein ligase DTX4 (EC 2.3.2.27) (Protein deltex-4) (Deltex4) (RING finger protein 155) (RING-type E3 ubiquitin transferase DTX4)	DTX4 KIAA0937 RNF155	619
Q9Y2E8	SL9A8_HUMAN	Sodium/hydrogen exchanger 8 (Na(+)/H(+) exchanger 8) (NHE-8) (Solute carrier family 9 member 8)	SLC9A8 KIAA0939 NHE8	581
Q9Y2F5	ICE1_HUMAN	Little elongation complex subunit 1 (Interactor of little elongator complex ELL subunit 1)	ICE1 KIAA0947	2266
Q9Y2F9	BTBD3_HUMAN	BTB/POZ domain-containing protein 3	BTBD3 KIAA0952	522
Q9Y2G0	EFR3B_HUMAN	Protein EFR3 homolog B	EFR3B KIAA0953	817
Q9Y2G1	MYRF_HUMAN	Myelin regulatory factor (EC 3.4.-.-) (Myelin gene regulatory factor) [Cleaved into: Myelin regulatory factor, N-terminal; Myelin regulatory factor, C-terminal]	MYRF C11orf9 KIAA0954 MRF	1151
Q9Y2G2	CARD8_HUMAN	Caspase recruitment domain-containing protein 8 (EC 3.4.-.-) (CARD-inhibitor of NF-kappa-B-activating ligand) (CARDINAL) (Tumor up-regulated CARD-containing antagonist of CASP9) (TUCAN) [Cleaved into: Caspase recruitment domain-containing protein 8, C-terminus (CARD8-CT); Caspase recruitment domain-containing protein 8, N-terminus (CARD8-NT)]	CARD8 DACAR KIAA0955 NDPP1	537
Q9Y2G3	AT11B_HUMAN	Phospholipid-transporting ATPase IF (EC 7.6.2.1) (ATPase IR) (ATPase class VI type 11B) (P4-ATPase flippase complex alpha subunit ATP11B)	ATP11B ATPIF ATPIR KIAA0956	1177
Q9Y2G5	OFUT2_HUMAN	GDP-fucose protein O-fucosyltransferase 2 (EC 2.4.1.221) (Peptide-O-fucosyltransferase 2) (O-FucT-2)	POFUT2 C21orf80 FUT13 KIAA0958	429
Q9Y2G8	DJC16_HUMAN	DnaJ homolog subfamily C member 16 (Endoplasmic reticulum DNA J domain-containing protein 8) (ER-resident protein ERdj8) (ERdj8)	DNAJC16 ERDJ8 KIAA0962	782
Q9Y2G9	SBNO2_HUMAN	Protein strawberry notch homolog 2	SBNO2 KIAA0963	1366
Q9Y2H0	DLGP4_HUMAN	Disks large-associated protein 4 (DAP-4) (PSD-95/SAP90-binding protein 4) (SAP90/PSD-95-associated protein 4) (SAPAP-4)	DLGAP4 DAP4 KIAA0964 SAPAP4	992
Q9Y2H1	ST38L_HUMAN	Serine/threonine-protein kinase 38-like (EC 2.7.11.1) (NDR2 protein kinase) (Nuclear Dbf2-related kinase 2)	STK38L KIAA0965 NDR2	464
Q9Y2H2	SAC2_HUMAN	Phosphatidylinositide phosphatase SAC2 (EC 3.1.3.25) (Inositol polyphosphate 5-phosphatase F) (Sac domain-containing inositol phosphatase 2) (Sac domain-containing phosphoinositide 4-phosphatase 2) (hSAC2)	INPP5F KIAA0966 SAC2 MSTP007 MSTP047	1132
Q9Y2H6	FND3A_HUMAN	Fibronectin type-III domain-containing protein 3A (Human gene expressed in odontoblasts)	FNDC3A FNDC3 HUGO KIAA0970	1198
Q9Y2H9	MAST1_HUMAN	Microtubule-associated serine/threonine-protein kinase 1 (EC 2.7.11.1) (Syntrophin-associated serine/threonine-protein kinase)	MAST1 KIAA0973 SAST	1570
Q9Y2I1	NISCH_HUMAN	Nischarin (Imidazoline receptor 1) (I-1) (IR1) (Imidazoline receptor antisera-selected protein) (hIRAS) (Imidazoline-1 receptor) (I1R) (Imidazoline-1 receptor candidate protein) (I-1 receptor candidate protein) (I1R candidate protein)	NISCH IRAS KIAA0975	1504
Q9Y2I2	NTNG1_HUMAN	Netrin-G1 (Laminet-1)	NTNG1 KIAA0976 LMNT1 UNQ571/PRO1133	539
Q9Y2I6	NINL_HUMAN	Ninein-like protein	NINL KIAA0980 NLP	1382
Q9Y2I7	FYV1_HUMAN	1-phosphatidylinositol 3-phosphate 5-kinase (Phosphatidylinositol 3-phosphate 5-kinase) (EC 2.7.1.150) (FYVE finger-containing phosphoinositide kinase) (PIKfyve) (Phosphatidylinositol 3-phosphate 5-kinase type III) (PIPkin-III) (Type III PIP kinase) (Serine-protein kinase PIKFYVE) (EC 2.7.11.1)	PIKFYVE KIAA0981 PIP5K3	2098
Q9Y2I8	WDR37_HUMAN	WD repeat-containing protein 37	WDR37 KIAA0982	494
Q9Y2I9	TBC30_HUMAN	TBC1 domain family member 30	TBC1D30 KIAA0984	924
Q9Y2J0	RP3A_HUMAN	Rabphilin-3A (Exophilin-1)	RPH3A KIAA0985	694
Q9Y2J2	E41L3_HUMAN	Band 4.1-like protein 3 (4.1B) (Differentially expressed in adenocarcinoma of the lung protein 1) (DAL-1) (Erythrocyte membrane protein band 4.1-like 3) [Cleaved into: Band 4.1-like protein 3, N-terminally processed]	EPB41L3 DAL1 KIAA0987	1087
Q9Y2J4	AMOL2_HUMAN	Angiomotin-like protein 2 (Leman coiled-coil protein) (LCCP)	AMOTL2 KIAA0989	779
Q9Y2J8	PADI2_HUMAN	Protein-arginine deiminase type-2 (EC 3.5.3.15) (PAD-H19) (Peptidylarginine deiminase II) (Protein-arginine deiminase type II)	PADI2 KIAA0994 PAD2 PDI2	665
Q9Y2K1	ZBTB1_HUMAN	Zinc finger and BTB domain-containing protein 1	ZBTB1 KIAA0997	713
Q9Y2K2	SIK3_HUMAN	Serine/threonine-protein kinase SIK3 (EC 2.7.11.1) (Salt-inducible kinase 3) (SIK-3) (Serine/threonine-protein kinase QSK)	SIK3 KIAA0999 QSK L19	1321
Q9Y2K3	MYH15_HUMAN	Myosin-15 (Myosin heavy chain 15)	MYH15 KIAA1000	1926
Q9Y2K5	R3HD2_HUMAN	R3H domain-containing protein 2	R3HDM2 KIAA1002	976
Q9Y2K6	UBP20_HUMAN	Ubiquitin carboxyl-terminal hydrolase 20 (EC 3.4.19.12) (Deubiquitinating enzyme 20) (Ubiquitin thioesterase 20) (Ubiquitin-specific-processing protease 20) (VHL-interacting deubiquitinating enzyme 2) (hVDU2)	USP20 KIAA1003 LSFR3A VDU2	914
Q9Y2K7	KDM2A_HUMAN	Lysine-specific demethylase 2A (EC 1.14.11.27) (CXXC-type zinc finger protein 8) (F-box and leucine-rich repeat protein 11) (F-box protein FBL7) (F-box protein Lilina) (F-box/LRR-repeat protein 11) (JmjC domain-containing histone demethylation protein 1A) ([Histone-H3]-lysine-36 demethylase 1A)	KDM2A CXXC8 FBL11 FBL7 FBXL11 JHDM1A KIAA1004	1162
Q9Y2K9	STB5L_HUMAN	Syntaxin-binding protein 5-like (Lethal(2) giant larvae protein homolog 4) (Tomosyn-2)	STXBP5L KIAA1006 LLGL4	1186
Q9Y2L1	RRP44_HUMAN	Exosome complex exonuclease RRP44 (EC 3.1.13.-) (EC 3.1.26.-) (Protein DIS3 homolog) (Ribosomal RNA-processing protein 44)	DIS3 KIAA1008 RRP44	958
Q9Y2L5	TPPC8_HUMAN	Trafficking protein particle complex subunit 8 (Protein TRS85 homolog)	TRAPPC8 KIAA1012	1435
Q9Y2L9	LRCH1_HUMAN	Leucine-rich repeat and calponin homology domain-containing protein 1 (Calponin homology domain-containing protein 1) (Neuronal protein 81) (NP81)	LRCH1 CHDC1 KIAA1016	728
Q9Y2M0	FAN1_HUMAN	Fanconi-associated nuclease 1 (EC 3.1.21.-) (EC 3.1.4.1) (FANCD2/FANCI-associated nuclease 1) (hFAN1) (Myotubularin-related protein 15)	FAN1 KIAA1018 MTMR15	1017
Q9Y2M2	SSUH2_HUMAN	Protein SSUH2 homolog (Protein ssu-2 homolog)	SSUH2 C3orf32 FLS485	375
Q9Y2M5	KLH20_HUMAN	Kelch-like protein 20 (Kelch-like ECT2-interacting protein) (Kelch-like protein X)	KLHL20 KLEIP KLHLX	609
Q9Y2N7	HIF3A_HUMAN	Hypoxia-inducible factor 3-alpha (HIF-3-alpha) (HIF3-alpha) (Basic-helix-loop-helix-PAS protein MOP7) (Class E basic helix-loop-helix protein 17) (bHLHe17) (HIF3-alpha-1) (Inhibitory PAS domain protein) (IPAS) (Member of PAS protein 7) (PAS domain-containing protein 7)	HIF3A BHLHE17 MOP7 PASD7	669
Q9Y2P0	ZN835_HUMAN	Zinc finger protein 835	ZNF835	537
Q9Y2P4	S27A6_HUMAN	Long-chain fatty acid transport protein 6 (FATP-6) (Fatty acid transport protein 6) (Arachidonate--CoA ligase) (EC 6.2.1.15) (Fatty-acid-coenzyme A ligase, very long-chain 2) (Long-chain-fatty-acid--CoA ligase) (EC 6.2.1.3) (Solute carrier family 27 member 6) (Very long-chain acyl-CoA synthetase homolog 1) (VLCSH1) (hVLCS-H1) (EC 6.2.1.-)	SLC27A6 ACSVL2 FACVL2 FATP6	619
Q9Y2P5	S27A5_HUMAN	Long-chain fatty acid transport protein 5 (FATP-5) (Fatty acid transport protein 5) (Bile acid-CoA ligase) (BA-CoA ligase) (BAL) (Bile acyl-CoA synthetase) (BACS) (EC 6.2.1.7) (Cholate--CoA ligase) (Fatty-acid-coenzyme A ligase, very long-chain 3) (Long-chain-fatty-acid--CoA ligase) (EC 6.2.1.3) (Solute carrier family 27 member 5) (Very long-chain acyl-CoA synthetase homolog 2) (VLCS-H2) (VLCSH2) (EC 6.2.1.-) (Very long-chain acyl-CoA synthetase-related protein) (VLACS-related) (VLACSR)	SLC27A5 ACSB ACSVL6 FACVL3 FATP5	690
Q9Y2P7	ZN256_HUMAN	Zinc finger protein 256 (Bone marrow zinc finger 3) (BMZF-3)	ZNF256 BMZF3	627
Q9Y2P8	RCL1_HUMAN	RNA 3'-terminal phosphate cyclase-like protein	RCL1 RNAC RPC2 RPCL1 RTC2 HSPC338	373
Q9Y2Q0	AT8A1_HUMAN	Phospholipid-transporting ATPase IA (EC 7.6.2.1) (ATPase class I type 8A member 1) (Chromaffin granule ATPase II) (P4-ATPase flippase complex alpha subunit ATP8A1)	ATP8A1 ATPIA	1164
Q9Y2Q3	GSTK1_HUMAN	Glutathione S-transferase kappa 1 (EC 2.5.1.18) (GST 13-13) (GST class-kappa) (GSTK1-1) (hGSTK1) (Glutathione S-transferase subunit 13)	GSTK1 HDCMD47P	226
Q9Y2Q5	LTOR2_HUMAN	Ragulator complex protein LAMTOR2 (Endosomal adaptor protein p14) (Late endosomal/lysosomal Mp1-interacting protein) (Late endosomal/lysosomal adaptor and MAPK and MTOR activator 2) (Mitogen-activated protein-binding protein-interacting protein) (MAPBP-interacting protein) (Roadblock domain-containing protein 3)	LAMTOR2 MAPBPIP ROBLD3 HSPC003	125
Q9Y2R0	COA3_HUMAN	Cytochrome c oxidase assembly factor 3 homolog, mitochondrial (Coiled-coil domain-containing protein 56) (Mitochondrial translation regulation assembly intermediate of cytochrome c oxidase protein of 12 kDa)	COA3 CCDC56 MITRAC12 HSPC009	106
Q9Y2R2	PTN22_HUMAN	Tyrosine-protein phosphatase non-receptor type 22 (EC 3.1.3.48) (Hematopoietic cell protein-tyrosine phosphatase 70Z-PEP) (Lymphoid phosphatase) (LyP) (PEST-domain phosphatase) (PEP)	PTPN22 PTPN8	807
Q9Y2R4	DDX52_HUMAN	Probable ATP-dependent RNA helicase DDX52 (EC 3.6.4.13) (ATP-dependent RNA helicase ROK1-like) (DEAD box protein 52)	DDX52 ROK1 HUSSY-19	599
Q9Y2R9	RT07_HUMAN	Small ribosomal subunit protein uS7m (28S ribosomal protein S7, mitochondrial) (MRP-S7) (S7mt) (bMRP-27a) (bMRP27a)	MRPS7	242
Q9Y2S2	CRYL1_HUMAN	Lambda-crystallin homolog (EC 1.1.1.45) (L-gulonate 3-dehydrogenase) (Gul3DH)	CRYL1 CRY	319
Q9Y2S7	PDIP2_HUMAN	Polymerase delta-interacting protein 2 (38 kDa DNA polymerase delta interaction protein) (p38)	POLDIP2 PDIP38 POLD4 HSPC017	368
Q9Y2T1	AXIN2_HUMAN	Axin-2 (Axin-like protein) (Axil) (Axis inhibition protein 2) (Conductin)	AXIN2	843
Q9Y2T2	AP3M1_HUMAN	AP-3 complex subunit mu-1 (AP-3 adaptor complex mu3A subunit) (Adaptor-related protein complex 3 subunit mu-1) (Mu-adaptin 3A) (Mu3A-adaptin)	AP3M1	418
Q9Y2T3	GUAD_HUMAN	Guanine deaminase (Guanase) (Guanine aminase) (EC 3.5.4.3) (Guanine aminohydrolase) (GAH) (p51-nedasin)	GDA KIAA1258	454
Q9Y2T6	GPR55_HUMAN	G-protein coupled receptor 55	GPR55	319
Q9Y2T7	YBOX2_HUMAN	Y-box-binding protein 2 (Contrin) (DNA-binding protein C) (Dbpc) (Germ cell-specific Y-box-binding protein) (MSY2 homolog)	YBX2 CSDA3 MSY2	364
Q9Y2U5	M3K2_HUMAN	Mitogen-activated protein kinase kinase kinase 2 (EC 2.7.11.25) (MAPK/ERK kinase kinase 2) (MEK kinase 2) (MEKK 2)	MAP3K2 MAPKKK2 MEKK2	619
Q9Y2U8	MAN1_HUMAN	Inner nuclear membrane protein Man1 (LEM domain-containing protein 3)	LEMD3 MAN1	911
Q9Y2U9	KLDC2_HUMAN	Kelch domain-containing protein 2 (Hepatocellular carcinoma-associated antigen 33) (Host cell factor homolog LCP) (Host cell factor-like protein 1) (HCLP-1)	KLHDC2 HCA33	406
Q9Y2V0	CDIN1_HUMAN	CDAN1-interacting nuclease 1 (Protein HH114)	CDIN1 C15orf41	281
Q9Y2V2	CHSP1_HUMAN	Calcium-regulated heat-stable protein 1 (Calcium-regulated heat-stable protein of 24 kDa) (CRHSP-24)	CARHSP1	147
Q9Y2V3	RX_HUMAN	Retinal homeobox protein Rx (Retina and anterior neural fold homeobox protein)	RAX RX	346
Q9Y2V7	COG6_HUMAN	Conserved oligomeric Golgi complex subunit 6 (COG complex subunit 6) (Component of oligomeric Golgi complex 6)	COG6 KIAA1134	657
Q9Y2W1	TR150_HUMAN	Thyroid hormone receptor-associated protein 3 (BCLAF1 and THRAP3 family member 2) (Thyroid hormone receptor-associated protein complex 150 kDa component) (Trap150)	THRAP3 BCLAF2 TRAP150	955
Q9Y2W2	WBP11_HUMAN	WW domain-binding protein 11 (WBP-11) (Npw38-binding protein) (NpwBP) (SH3 domain-binding protein SNP70) (Splicing factor that interacts with PQBP-1 and PP1)	WBP11 NPWBP SIPP1 SNP70	641
Q9Y2W3	S45A1_HUMAN	Proton-associated sugar transporter A (PAST-A) (Deleted in neuroblastoma 5 protein) (DNb-5) (Solute carrier family 45 member 1)	SLC45A1 DNB5	748
Q9Y2W6	TDRKH_HUMAN	Tudor and KH domain-containing protein (Tudor domain-containing protein 2)	TDRKH TDRD2	561
Q9Y2W7	CSEN_HUMAN	Calsenilin (A-type potassium channel modulatory protein 3) (DRE-antagonist modulator) (DREAM) (Kv channel-interacting protein 3) (KChIP3)	KCNIP3 CSEN DREAM KCHIP3	256
Q9Y2X0	MED16_HUMAN	Mediator of RNA polymerase II transcription subunit 16 (Mediator complex subunit 16) (Thyroid hormone receptor-associated protein 5) (Thyroid hormone receptor-associated protein complex 95 kDa component) (Trap95) (Vitamin D3 receptor-interacting protein complex 92 kDa component) (DRIP92)	MED16 DRIP92 THRAP5	877
Q9Y2X3	NOP58_HUMAN	Nucleolar protein 58 (Nucleolar protein 5)	NOP58 NOL5 NOP5 HSPC120	529
Q9Y2X7	GIT1_HUMAN	ARF GTPase-activating protein GIT1 (ARF GAP GIT1) (Cool-associated and tyrosine-phosphorylated protein 1) (CAT-1) (CAT1) (G protein-coupled receptor kinase-interactor 1) (GRK-interacting protein 1) (p95-APP1)	GIT1	761
Q9Y2X8	UB2D4_HUMAN	Ubiquitin-conjugating enzyme E2 D4 (EC 2.3.2.23) (E2 ubiquitin-conjugating enzyme D4) (HBUCE1) (Ubiquitin carrier protein D4) (Ubiquitin-protein ligase D4)	UBE2D4 UBCH5D	147
Q9Y2X9	ZN281_HUMAN	Zinc finger protein 281 (GC-box-binding zinc finger protein 1) (Transcription factor ZBP-99) (Zinc finger DNA-binding protein 99)	ZNF281 GZP1 ZBP99	895
Q9Y2Y0	AR2BP_HUMAN	ADP-ribosylation factor-like protein 2-binding protein (ARF-like 2-binding protein) (ARL2-binding protein) (Binder of ARF2 protein 1)	ARL2BP BART BART1	163
Q9Y2Y1	RPC10_HUMAN	DNA-directed RNA polymerase III subunit RPC10 (RNA polymerase III subunit C10) (DNA-directed RNA polymerase III subunit K) (RNA polymerase III 12.5 kDa subunit) (RPC12.5) (RNA polymerase III subunit C11) (HsC11p) (RPC11) (hRPC11)	POLR3K RPC11 My010	108
Q9Y2Y4	ZBT32_HUMAN	Zinc finger and BTB domain-containing protein 32 (FANCC-interacting protein) (Fanconi anemia zinc finger protein) (Testis zinc finger protein) (Zinc finger protein 538)	ZBTB32 FAZF TZFP ZNF538	487
Q9Y2Y6	TMM98_HUMAN	Transmembrane protein 98 (Protein TADA1)	TMEM98 UNQ536/PRO1079	226
Q9Y2Y8	PRG3_HUMAN	Proteoglycan 3 (Eosinophil major basic protein homolog) (Prepro-major basic protein homolog) (Prepro-MBPH)	PRG3 MBPH UNQ486/PRO1002	225
Q9Y2Y9	KLF13_HUMAN	Krueppel-like factor 13 (Basic transcription element-binding protein 3) (BTE-binding protein 3) (Novel Sp1-like zinc finger transcription factor 1) (RANTES factor of late activated T-lymphocytes 1) (RFLAT-1) (Transcription factor BTEB3) (Transcription factor NSLP1)	KLF13 BTEB3 NSLP1	288
Q9Y2Z0	SGT1_HUMAN	Protein SGT1 homolog (Protein 40-6-3) (Sgt1) (Suppressor of G2 allele of SKP1 homolog)	SUGT1	365
Q9Y2Z2	MTO1_HUMAN	Protein MTO1 homolog, mitochondrial	MTO1 CGI-02	717
Q9Y2Z4	SYYM_HUMAN	Tyrosine--tRNA ligase, mitochondrial (EC 6.1.1.1) (Tyrosyl-tRNA synthetase) (TyrRS)	YARS2 CGI-04	477
Q9Y2Z9	COQ6_HUMAN	Ubiquinone biosynthesis monooxygenase COQ6, mitochondrial (EC 1.14.13.-) (Coenzyme Q10 monooxygenase 6)	COQ6 CGI-10	468
Q9Y303	NAGA_HUMAN	N-acetylglucosamine-6-phosphate deacetylase (GlcNAc 6-P deacetylase) (EC 3.5.1.25) (Amidohydrolase domain-containing protein 2)	AMDHD2 CGI-14	409
Q9Y314	NOSIP_HUMAN	Nitric oxide synthase-interacting protein (E3 ubiquitin-protein ligase NOSIP) (EC 2.3.2.27) (RING-type E3 ubiquitin transferase NOSIP) (eNOS-interacting protein)	NOSIP CGI-25	301
Q9Y315	DEOC_HUMAN	Deoxyribose-phosphate aldolase (DERA) (EC 4.1.2.4) (2-deoxy-D-ribose 5-phosphate aldolase) (Phosphodeoxyriboaldolase) (Deoxyriboaldolase)	DERA CGI-26	318
Q9Y316	MEMO1_HUMAN	Protein MEMO1 (C21orf19-like protein) (Hepatitis C virus NS5A-transactivated protein 7) (HCV NS5A-transactivated protein 7) (Mediator of ErbB2-driven cell motility 1) (Mediator of cell motility 1) (Memo-1)	MEMO1 C2orf4 MEMO NS5ATP7 CGI-27	297
Q9Y320	TMX2_HUMAN	Thioredoxin-related transmembrane protein 2 (Cell proliferation-inducing gene 26 protein) (Thioredoxin domain-containing protein 14)	TMX2 TXNDC14 CGI-31 My009 PIG26 PSEC0045 UNQ237/PRO270	296
Q9Y324	FCF1_HUMAN	rRNA-processing protein FCF1 homolog	FCF1 C14orf111 CGI-35	198
Q9Y328	NSG2_HUMAN	Neuronal vesicle trafficking-associated protein 2 (Neuron-specific protein family member 2) (Protein p19) (Hmp19)	NSG2 CALY3	171
Q9Y333	LSM2_HUMAN	U6 snRNA-associated Sm-like protein LSm2 (Protein G7b) (Small nuclear ribonuclear protein D homolog) (snRNP core Sm-like protein Sm-x5)	LSM2 C6orf28 G7B	95
Q9Y336	SIGL9_HUMAN	Sialic acid-binding Ig-like lectin 9 (Siglec-9) (CDw329) (Protein FOAP-9) (CD antigen CD329)	SIGLEC9 UNQ668/PRO1302	463
Q9Y337	KLK5_HUMAN	Kallikrein-5 (EC 3.4.21.-) (Kallikrein-like protein 2) (KLK-L2) (Stratum corneum tryptic enzyme)	KLK5 SCTE UNQ570/PRO1132	293
Q9Y342	PLLP_HUMAN	Plasmolipin (Plasma membrane proteolipid)	PLLP PMLP TM4SF11	182
Q9Y345	SC6A5_HUMAN	Sodium- and chloride-dependent glycine transporter 2 (GlyT-2) (GlyT2) (Solute carrier family 6 member 5)	SLC6A5 GLYT2 NET1	797
Q9Y365	STA10_HUMAN	START domain-containing protein 10 (StARD10) (Antigen NY-CO-28) (PCTP-like protein) (PCTP-L) (Serologically defined colon cancer antigen 28) (StAR-related lipid transfer protein 10)	STARD10 SDCCAG28 CGI-52	291
Q9Y366	IFT52_HUMAN	Intraflagellar transport protein 52 homolog (Protein NGD5 homolog)	IFT52 C20orf9 NGD5 CGI-53	437
Q9Y371	SHLB1_HUMAN	Endophilin-B1 (Bax-interacting factor 1) (Bif-1) (SH3 domain-containing GRB2-like protein B1)	SH3GLB1 KIAA0491 CGI-61	365
Q9Y375	CIA30_HUMAN	Complex I intermediate-associated protein 30, mitochondrial (NADH dehydrogenase [ubiquinone] 1 alpha subcomplex assembly factor 1)	NDUFAF1 CIA30 CGI-65	327
Q9Y376	CAB39_HUMAN	Calcium-binding protein 39 (MO25alpha) (Protein Mo25)	CAB39 MO25 CGI-66	341
Q9Y383	LC7L2_HUMAN	Putative RNA-binding protein Luc7-like 2	LUC7L2 CGI-59 CGI-74	392
Q9Y385	UB2J1_HUMAN	Ubiquitin-conjugating enzyme E2 J1 (EC 2.3.2.23) (E2 ubiquitin-conjugating enzyme J1) (Non-canonical ubiquitin-conjugating enzyme 1) (NCUBE-1) (Yeast ubiquitin-conjugating enzyme UBC6 homolog E) (HsUBC6e)	UBE2J1 NCUBE1 CGI-76 HSPC153 HSPC205	318
Q9Y388	RBMX2_HUMAN	RNA-binding motif protein, X-linked 2	RBMX2 CGI-79	322
Q9Y394	DHRS7_HUMAN	Dehydrogenase/reductase SDR family member 7 (EC 1.1.1.-) (Retinal short-chain dehydrogenase/reductase 4) (retSDR4) (Short chain dehydrogenase/reductase family 34C member 1) (Protein SDR34C1)	DHRS7 DHRS7A RETSDR4 SDR34C1 CGI-86 UNQ285/PRO3448	339
Q9Y397	ZDHC9_HUMAN	Palmitoyltransferase ZDHHC9 (EC 2.3.1.225) (Zinc finger DHHC domain-containing protein 9) (DHHC-9) (DHHC9) (Zinc finger protein 379) (Zinc finger protein 380)	ZDHHC9 CXorf11 ZDHHC10 ZNF379 ZNF380 CGI-89 UNQ261/PRO298	364
Q9Y399	RT02_HUMAN	Small ribosomal subunit protein uS2m (28S ribosomal protein S2, mitochondrial) (MRP-S2) (S2mt)	MRPS2 CGI-91	296
Q9Y3A0	COQ4_HUMAN	Ubiquinone biosynthesis protein COQ4 homolog, mitochondrial (Coenzyme Q biosynthesis protein 4 homolog)	COQ4 CGI-92	265
Q9Y3A2	UTP11_HUMAN	Probable U3 small nucleolar RNA-associated protein 11 (U3 snoRNA-associated protein 11) (UTP11-like protein)	UTP11 UTP11L CGI-94 HDCMB12P	253
Q9Y3A3	PHOCN_HUMAN	MOB-like protein phocein (2C4D) (Class II mMOB1) (Mob1 homolog 3) (Mob3) (Mps one binder kinase activator-like 3) (Preimplantation protein 3)	MOB4 MOB3 MOBKL3 PHOCN PREI3 CGI-95	225
Q9Y3A4	RRP7A_HUMAN	Ribosomal RNA-processing protein 7 homolog A (Gastric cancer antigen Zg14)	RRP7A CGI-96	280
Q9Y3A5	SBDS_HUMAN	Ribosome maturation protein SBDS (Shwachman-Bodian-Diamond syndrome protein)	SBDS CGI-97	250
Q9Y3A6	TMED5_HUMAN	Transmembrane emp24 domain-containing protein 5 (p24 family protein gamma-2) (p24gamma2) (p28)	TMED5 CGI-100 UNQ397/PRO733	229
Q9Y3B2	EXOS1_HUMAN	Exosome complex component CSL4 (Exosome component 1)	EXOSC1 CSL4 CGI-108	195
Q9Y3B3	TMED7_HUMAN	Transmembrane emp24 domain-containing protein 7 (p24 family protein gamma-3) (p24gamma3) (p27)	TMED7 CGI-109	224
Q9Y3B4	SF3B6_HUMAN	Splicing factor 3B subunit 6 (Pre-mRNA branch site protein p14) (SF3b 14 kDa subunit) (SF3B14a) (Spliceosome-associated protein, 14-kDa) (Splicing factor 3b, subunit 6, 14kDa)	SF3B6 SAP14 SF3B14 SF3B14A CGI-110 HSPC175 HT006	125
Q9Y3B7	RM11_HUMAN	Large ribosomal subunit protein uL11m (39S ribosomal protein L11, mitochondrial) (L11mt) (MRP-L11)	MRPL11 CGI-113	192
Q9Y3B8	ORN_HUMAN	Oligoribonuclease, mitochondrial (EC 3.1.15.-) (RNA exonuclease 2 homolog) (Small fragment nuclease)	REXO2 SFN SMFN CGI-114	237
Q9Y3C0	WASC3_HUMAN	WASH complex subunit 3 (Coiled-coil domain-containing protein 53)	WASHC3 AD-016 CCDC53 CGI-116 x0009	194
Q9Y3C4	TPRKB_HUMAN	EKC/KEOPS complex subunit TPRKB (PRPK-binding protein) (TP53RK-binding protein)	TPRKB CGI-121 My019	175
Q9Y3C5	RNF11_HUMAN	RING finger protein 11	RNF11 CGI-123	154
Q9Y3C6	PPIL1_HUMAN	Peptidyl-prolyl cis-trans isomerase-like 1 (PPIase) (EC 5.2.1.8) (Rotamase PPIL1)	PPIL1 CYPL1 CGI-124 UNQ2425/PRO4984	166
Q9Y3C7	MED31_HUMAN	Mediator of RNA polymerase II transcription subunit 31 (Mediator complex subunit 31) (Mediator complex subunit SOH1) (hSOH1)	MED31 SOH1 CGI-125	131
Q9Y3C8	UFC1_HUMAN	Ubiquitin-fold modifier-conjugating enzyme 1 (Ufm1-conjugating enzyme 1)	UFC1 CGI-126 HSPC155	167
Q9Y3D0	CIA2B_HUMAN	Cytosolic iron-sulfur assembly component 2B (MSS19-interacting protein of 18 kDa) (Mitotic spindle-associated MMXD complex subunit MIP18) (Protein FAM96B)	CIAO2B CIAB FAM96B MIP18 CGI-128 HSPC118	163
Q9Y3D2	MSRB2_HUMAN	Methionine-R-sulfoxide reductase B2, mitochondrial (MsrB2) (EC 1.8.4.12) (EC 1.8.4.14)	MSRB2 CBS-1 MSRB CGI-131	182
Q9Y3D3	RT16_HUMAN	Small ribosomal subunit protein bS16m (28S ribosomal protein S16, mitochondrial) (MRP-S16) (S16mt)	MRPS16 RPMS16 CGI-132	137
Q9Y3D6	FIS1_HUMAN	Mitochondrial fission 1 protein (FIS1 homolog) (hFis1) (Tetratricopeptide repeat protein 11) (TPR repeat protein 11)	FIS1 TTC11 CGI-135	152
Q9Y3D7	TIM16_HUMAN	Mitochondrial import inner membrane translocase subunit TIM16 (Mitochondria-associated granulocyte macrophage CSF-signaling molecule) (Presequence translocated-associated motor subunit PAM16)	PAM16 MAGMAS TIM16 TIMM16 CGI-136	125
Q9Y3D8	KAD6_HUMAN	Adenylate kinase isoenzyme 6 (AK6) (EC 2.7.4.3) (Adrenal gland protein AD-004) (Coilin-interacting nuclear ATPase protein) (hCINAP) (Dual activity adenylate kinase/ATPase) (AK/ATPase)	AK6 CINAP AD-004 CGI-137	172
Q9Y3D9	RT23_HUMAN	Small ribosomal subunit protein mS23 (28S ribosomal protein S23, mitochondrial) (MRP-S23) (S23mt)	MRPS23 CGI-138 HSPC329	190
Q9Y3E0	GOT1B_HUMAN	Vesicle transport protein GOT1B (Germ cell tumor 2) (Golgi transport 1 homolog B) (Putative NF-kappa-B-activating protein 470) (hGOT1a)	GOLT1B GCT2 GOT1A CGI-141 HDCMA39P UNQ432/PRO793	138
Q9Y3E1	HDGR3_HUMAN	Hepatoma-derived growth factor-related protein 3 (HRP-3) (Hepatoma-derived growth factor 2) (HDGF-2)	HDGFL3 HDGF2 HDGFRP3 CGI-142	203
Q9Y3E2	BOLA1_HUMAN	BolA-like protein 1 (hBolA)	BOLA1 CGI-143	137
Q9Y3E5	PTH2_HUMAN	Peptidyl-tRNA hydrolase 2, mitochondrial (PTH 2) (EC 3.1.1.29) (Bcl-2 inhibitor of transcription 1)	PTRH2 BIT1 PTH2 CGI-147	179
Q9Y3E7	CHMP3_HUMAN	Charged multivesicular body protein 3 (Chromatin-modifying protein 3) (Neuroendocrine differentiation factor) (Vacuolar protein sorting-associated protein 24) (hVps24)	CHMP3 CGI149 NEDF VPS24 CGI-149	222
Q9Y3F4	STRAP_HUMAN	Serine-threonine kinase receptor-associated protein (MAP activator with WD repeats) (UNR-interacting protein) (WD-40 repeat protein PT-WD)	STRAP MAWD UNRIP	350
Q9Y3I0	RTCB_HUMAN	RNA-splicing ligase RtcB homolog (EC 6.5.1.8) (3'-phosphate/5'-hydroxy nucleic acid ligase)	RTCB C22orf28 HSPC117	505
Q9Y3I1	FBX7_HUMAN	F-box only protein 7	FBXO7 FBX7	522
Q9Y3L3	3BP1_HUMAN	SH3 domain-binding protein 1	SH3BP1	701
Q9Y3L5	RAP2C_HUMAN	Ras-related protein Rap-2c (EC 3.6.5.2)	RAP2C	183
Q9Y3M2	CBY1_HUMAN	Protein chibby homolog 1 (ARPP-binding protein) (Cytosolic leucine-rich protein) (PIGEA-14) (PKD2 interactor, Golgi and endoplasmic reticulum-associated 1)	CBY1 ARB1 C22orf2 CBY PGEA1 HRIHFB2025	126
Q9Y3M8	STA13_HUMAN	StAR-related lipid transfer protein 13 (46H23.2) (Deleted in liver cancer 2 protein) (DLC-2) (Rho GTPase-activating protein) (START domain-containing protein 13) (StARD13)	STARD13 DLC2 GT650	1113
Q9Y3M9	ZN337_HUMAN	Zinc finger protein 337	ZNF337	751
Q9Y3P8	SIT1_HUMAN	Signaling threshold-regulating transmembrane adapter 1 (SHP2-interacting transmembrane adapter protein) (Suppression-inducing transmembrane adapter 1) (gp30/40)	SIT1 SIT	196
Q9Y3P9	RBGP1_HUMAN	Rab GTPase-activating protein 1 (GAP and centrosome-associated protein) (Rab6 GTPase-activating protein GAPCenA)	RABGAP1 HSPC094	1069
Q9Y3Q0	NALD2_HUMAN	N-acetylated-alpha-linked acidic dipeptidase 2 (EC 3.4.17.21) (Glutamate carboxypeptidase III) (GCPIII) (N-acetylated-alpha-linked acidic dipeptidase II) (NAALADase II)	NAALAD2	740
Q9Y3Q3	TMED3_HUMAN	Transmembrane emp24 domain-containing protein 3 (Membrane protein p24B) (p24 family protein gamma-4) (p24gamma4) (p26)	TMED3 C15orf22 UNQ5357/PRO1078	217
Q9Y3Q4	HCN4_HUMAN	Potassium/sodium hyperpolarization-activated cyclic nucleotide-gated channel 4	HCN4	1203
Q9Y3Q7	ADA18_HUMAN	Disintegrin and metalloproteinase domain-containing protein 18 (ADAM 18) (Transmembrane metalloproteinase-like, disintegrin-like, and cysteine-rich protein III) (tMDC III)	ADAM18 TMDC3 UNQ858/PRO1867	739
Q9Y3Q8	T22D4_HUMAN	TSC22 domain family protein 4 (TSC22-related-inducible leucine zipper protein 2)	TSC22D4 THG1 THG1-PIT	395
Q9Y3R0	GRIP1_HUMAN	Glutamate receptor-interacting protein 1 (GRIP-1)	GRIP1	1128
Q9Y3R4	NEUR2_HUMAN	Sialidase-2 (EC 3.2.1.18) (Cytosolic sialidase) (N-acetyl-alpha-neuraminidase 2)	NEU2	380
Q9Y3R5	DOP1B_HUMAN	Protein DOP1B	DOP1B C21orf5 DOPEY2 KIAA0933	2298
Q9Y3S1	WNK2_HUMAN	Serine/threonine-protein kinase WNK2 (EC 2.7.11.1) (Antigen NY-CO-43) (Protein kinase lysine-deficient 2) (Protein kinase with no lysine 2) (Serologically defined colon cancer antigen 43)	WNK2 KIAA1760 PRKWNK2 SDCCAG43 P/OKcl.13	2297
Q9Y3S2	ZN330_HUMAN	Zinc finger protein 330 (Nucleolar autoantigen 36) (Nucleolar cysteine-rich protein)	ZNF330 NOA36	320
Q9Y3T9	NOC2L_HUMAN	Nucleolar complex protein 2 homolog (Protein NOC2 homolog) (NOC2-like protein) (Novel INHAT repressor)	NOC2L NIR	749
Q9Y3U8	RL36_HUMAN	Large ribosomal subunit protein eL36 (60S ribosomal protein L36)	RPL36	105
Q9Y3V2	RWDD3_HUMAN	RWD domain-containing protein 3 (RWD domain-containing sumoylation enhancer) (RSUME)	RWDD3 RSUME	267
Q9Y3Y2	CHTOP_HUMAN	Chromatin target of PRMT1 protein (Friend of PRMT1 protein) (Small arginine- and glycine-rich protein) (SRAG)	CHTOP C1orf77 FOP HT031 PP7704	248
Q9Y3Y4	PYGO1_HUMAN	Pygopus homolog 1	PYGO1	419
Q9Y3Z3	SAMH1_HUMAN	Deoxynucleoside triphosphate triphosphohydrolase SAMHD1 (dNTPase) (EC 3.1.5.-) (Dendritic cell-derived IFNG-induced protein) (DCIP) (Monocyte protein 5) (MOP-5) (SAM domain and HD domain-containing protein 1) (hSAMHD1)	SAMHD1 MOP5	626
Q9Y446	PKP3_HUMAN	Plakophilin-3	PKP3	797
Q9Y448	SKAP_HUMAN	Small kinetochore-associated protein (SKAP) (Kinetochore-localized astrin-binding protein) (Kinastrin) (Kinetochore-localized astrin/SPAG5-binding protein) (TRAF4-associated factor 1)	KNSTRN C15orf23 SKAP TRAF4AF1 HSD11	316
Q9Y450	HBS1L_HUMAN	HBS1-like protein (EC 3.6.5.-) (ERFS)	HBS1L HBS1 KIAA1038	684
Q9Y458	TBX22_HUMAN	T-box transcription factor TBX22 (T-box protein 22)	TBX22 TBOX22	520
Q9Y462	ZN711_HUMAN	Zinc finger protein 711 (Zinc finger protein 6)	ZNF711 CMPX1 ZNF6	761
Q9Y463	DYR1B_HUMAN	Dual specificity tyrosine-phosphorylation-regulated kinase 1B (EC 2.7.12.1) (Minibrain-related kinase) (Mirk protein kinase)	DYRK1B MIRK	629
Q9Y466	NR2E1_HUMAN	Nuclear receptor subfamily 2 group E member 1 (Nuclear receptor TLX) (Protein tailless homolog) (Tll) (hTll)	NR2E1 TLX	385
Q9Y467	SALL2_HUMAN	Sal-like protein 2 (Zinc finger protein 795) (Zinc finger protein SALL2) (Zinc finger protein Spalt-2) (Sal-2) (hSal2)	SALL2 KIAA0360 SAL2 ZNF795	1007
Q9Y468	LMBL1_HUMAN	Lethal(3)malignant brain tumor-like protein 1 (H-l(3)mbt) (H-l(3)mbt protein) (L(3)mbt-like) (L(3)mbt protein homolog) (L3MBTL1)	L3MBTL1 KIAA0681 L3MBT L3MBTL	840
Q9Y473	ZN175_HUMAN	Zinc finger protein 175 (Zinc finger protein OTK18)	ZNF175	711
Q9Y478	AAKB1_HUMAN	5'-AMP-activated protein kinase subunit beta-1 (AMPK subunit beta-1) (AMPKb)	PRKAB1 AMPK	270
Q9Y483	MTF2_HUMAN	Metal-response element-binding transcription factor 2 (Metal regulatory transcription factor 2) (Metal-response element DNA-binding protein M96) (Polycomb-like protein 2) (hPCl2)	MTF2 PCL2	593
Q9Y484	WIPI4_HUMAN	WD repeat domain phosphoinositide-interacting protein 4 (WIPI-4) (WD repeat-containing protein 45)	WDR45 WDRX1 WDRXI4 WIPI4 JM5	360
Q9Y487	VPP2_HUMAN	V-type proton ATPase 116 kDa subunit a 2 (V-ATPase 116 kDa subunit a 2) (Lysosomal H(+)-transporting ATPase V0 subunit a 2) (TJ6) (Vacuolar proton translocating ATPase 116 kDa subunit a isoform 2)	ATP6V0A2	856
Q9Y490	TLN1_HUMAN	Talin-1	TLN1 KIAA1027 TLN	2541
Q9Y493	ZAN_HUMAN	Zonadhesin	ZAN	2812
Q9Y496	KIF3A_HUMAN	Kinesin-like protein KIF3A (Microtubule plus end-directed kinesin motor 3A)	KIF3A KIF3	699
Q9Y4A5	TRRAP_HUMAN	Transformation/transcription domain-associated protein (350/400 kDa PCAF-associated factor) (PAF350/400) (STAF40) (Tra1 homolog)	TRRAP PAF400	3859
Q9Y4A8	NF2L3_HUMAN	Nuclear factor erythroid 2-related factor 3 (NF-E2-related factor 3) (NFE2-related factor 3) (Nuclear factor, erythroid derived 2, like 3)	NFE2L3 NRF3	694
Q9Y4B4	ARIP4_HUMAN	Helicase ARIP4 (EC 3.6.4.12) (Androgen receptor-interacting protein 4) (RAD54-like protein 2)	RAD54L2 ARIP4 KIAA0809	1467
Q9Y4B5	MTCL1_HUMAN	Microtubule cross-linking factor 1 (Coiled-coil domain-containing protein 165) (PAR-1-interacting protein) (SOGA family member 2)	MTCL1 CCDC165 KIAA0802 SOGA2	1905
Q9Y4B6	DCAF1_HUMAN	DDB1- and CUL4-associated factor 1 (HIV-1 Vpr-binding protein) (VprBP) (Serine/threonine-protein kinase VPRBP) (EC 2.7.11.1) (Vpr-interacting protein)	DCAF1 KIAA0800 RIP VPRBP	1507
Q9Y4C0	NRX3A_HUMAN	Neurexin-3 (Neurexin III-alpha) (Neurexin-3-alpha)	NRXN3 C14orf60 KIAA0743	1643
Q9Y4C1	KDM3A_HUMAN	Lysine-specific demethylase 3A (EC 1.14.11.65) (JmjC domain-containing histone demethylation protein 2A) (Jumonji domain-containing protein 1A) ([histone H3]-dimethyl-L-lysine(9) demethylase 3A)	KDM3A JHDM2A JMJD1 JMJD1A KIAA0742 TSGA	1321
Q9Y4C2	TCAF1_HUMAN	TRPM8 channel-associated factor 1 (TRP channel-associated factor 1)	TCAF1 FAM115A KIAA0738	921
Q9Y4C4	MFHA1_HUMAN	Malignant fibrous histiocytoma-amplified sequence 1 (Malignant fibrous histiocytoma-amplified sequence with leucine-rich tandem repeats 1)	MFHAS1 MASL1	1052
Q9Y4C5	CHST2_HUMAN	Carbohydrate sulfotransferase 2 (EC 2.8.2.-) (Galactose/N-acetylglucosamine/N-acetylglucosamine 6-O-sulfotransferase 2) (GST-2) (N-acetylglucosamine 6-O-sulfotransferase 1) (GlcNAc6ST-1) (Gn6ST-1)	CHST2 GN6ST	530
Q9Y4C8	RBM19_HUMAN	Probable RNA-binding protein 19 (RNA-binding motif protein 19)	RBM19 KIAA0682	960
Q9Y4D1	DAAM1_HUMAN	Disheveled-associated activator of morphogenesis 1	DAAM1 KIAA0666	1078
Q9Y4D2	DGLA_HUMAN	Diacylglycerol lipase-alpha (DAGL-alpha) (DGL-alpha) (EC 3.1.1.116) (Neural stem cell-derived dendrite regulator) (Sn1-specific diacylglycerol lipase alpha)	DAGLA C11orf11 KIAA0659 NSDDR	1042
Q9Y4D7	PLXD1_HUMAN	Plexin-D1	PLXND1 KIAA0620	1925
Q9Y4D8	HECD4_HUMAN	Probable E3 ubiquitin-protein ligase HECTD4 (EC 2.3.2.26) (HECT domain-containing protein 4) (HECT-type E3 ubiquitin transferase HECTD4)	HECTD4 C12orf51 KIAA0614	3996
Q9Y4E1	WAC2C_HUMAN	WASH complex subunit 2C (Vaccinia virus penetration factor) (VPEF)	WASHC2C FAM21C KIAA0592 VPEF	1341
Q9Y4E5	ZN451_HUMAN	E3 SUMO-protein ligase ZNF451 (EC 2.3.2.-) (Coactivator for steroid receptors) (E3 SUMO-protein transferase ZNF451) (Zinc finger protein 451)	ZNF451 COASTER KIAA0576 KIAA1702	1061
Q9Y4E8	UBP15_HUMAN	Ubiquitin carboxyl-terminal hydrolase 15 (EC 3.4.19.12) (Deubiquitinating enzyme 15) (Ubiquitin thioesterase 15) (Ubiquitin-specific-processing protease 15) (Unph-2) (Unph4)	USP15 KIAA0529	981
Q9Y4F1	FARP1_HUMAN	FERM, ARHGEF and pleckstrin domain-containing protein 1 (Chondrocyte-derived ezrin-like protein) (FERM, RhoGEF and pleckstrin domain-containing protein 1) (Pleckstrin homology domain-containing family C member 2) (PH domain-containing family C member 2)	FARP1 CDEP PLEKHC2	1045
Q9Y4F3	MARF1_HUMAN	Meiosis regulator and mRNA stability factor 1 (Limkain-b1) (Meiosis arrest female protein 1)	MARF1 KIAA0430 LKAP	1742
Q9Y4F4	TGRM1_HUMAN	TOG array regulator of axonemal microtubules protein 1 (Crescerin-1) (Protein FAM179B)	TOGARAM1 FAM179B KIAA0423	1720
Q9Y4F9	RIPR2_HUMAN	Rho family-interacting cell polarization regulator 2	RIPOR2 C6orf32 DIFF48 FAM65B KIAA0386 PL48	1068
Q9Y4G2	PKHM1_HUMAN	Pleckstrin homology domain-containing family M member 1 (PH domain-containing family M member 1) (162 kDa adapter protein) (AP162)	PLEKHM1 KIAA0356	1056
Q9Y4G6	TLN2_HUMAN	Talin-2	TLN2 KIAA0320	2542
Q9Y4G8	RPGF2_HUMAN	Rap guanine nucleotide exchange factor 2 (Cyclic nucleotide ras GEF) (CNrasGEF) (Neural RAP guanine nucleotide exchange protein) (nRap GEP) (PDZ domain-containing guanine nucleotide exchange factor 1) (PDZ-GEF1) (RA-GEF-1) (Ras/Rap1-associating GEF-1)	RAPGEF2 KIAA0313 NRAPGEP PDZGEF1	1499
Q9Y4H2	IRS2_HUMAN	Insulin receptor substrate 2 (IRS-2)	IRS2	1338
Q9Y4H4	GPSM3_HUMAN	G-protein-signaling modulator 3 (Activator of G-protein signaling 4) (G18.1b) (Protein G18)	GPSM3 AGS4 C6orf9 G18	160
Q9Y4I1	MYO5A_HUMAN	Unconventional myosin-Va (Dilute myosin heavy chain, non-muscle) (Myosin heavy chain 12) (Myosin-12) (Myoxin)	MYO5A MYH12	1855
Q9Y4J8	DTNA_HUMAN	Dystrobrevin alpha (DTN-A) (Alpha-dystrobrevin) (Dystrophin-related protein 3)	DTNA DRP3	743
Q9Y4K0	LOXL2_HUMAN	Lysyl oxidase homolog 2 (EC 1.4.3.13) (Lysyl oxidase-like protein 2) (Lysyl oxidase-related protein 2) (Lysyl oxidase-related protein WS9-14)	LOXL2	774
Q9Y4K3	TRAF6_HUMAN	TNF receptor-associated factor 6 (EC 2.3.2.27) (E3 ubiquitin-protein ligase TRAF6) (Interleukin-1 signal transducer) (RING finger protein 85) (RING-type E3 ubiquitin transferase TRAF6)	TRAF6 RNF85	522
Q9Y4K4	M4K5_HUMAN	Mitogen-activated protein kinase kinase kinase kinase 5 (EC 2.7.11.1) (Kinase homologous to SPS1/STE20) (KHS) (MAPK/ERK kinase kinase kinase 5) (MEK kinase kinase 5) (MEKKK 5)	MAP4K5	846
Q9Y4L1	HYOU1_HUMAN	Hypoxia up-regulated protein 1 (150 kDa oxygen-regulated protein) (ORP-150) (170 kDa glucose-regulated protein) (GRP-170) (Heat shock protein family H member 4)	HYOU1 GRP170 HSPH4 ORP150	999
Q9Y4L5	RN115_HUMAN	E3 ubiquitin-protein ligase RNF115 (EC 2.3.2.27) (RING finger protein 115) (RING-type E3 ubiquitin transferase RNF115) (Rab7-interacting RING finger protein) (Rabring 7) (Zinc finger protein 364)	RNF115 ZNF364	304
Q9Y4P1	ATG4B_HUMAN	Cysteine protease ATG4B (EC 3.4.22.-) (AUT-like 1 cysteine endopeptidase) (Autophagy-related cysteine endopeptidase 1) (Autophagin-1) (Autophagy-related protein 4 homolog B) (HsAPG4B) (hAPG4B)	ATG4B APG4B AUTL1 KIAA0943	393
Q9Y4P3	TBL2_HUMAN	Transducin beta-like protein 2 (WS beta-transducin repeats protein) (WS-betaTRP) (Williams-Beuren syndrome chromosomal region 13 protein)	TBL2 WBSCR13 UNQ563/PRO1125	447
Q9Y4P8	WIPI2_HUMAN	WD repeat domain phosphoinositide-interacting protein 2 (WIPI-2) (WIPI49-like protein 2)	WIPI2 CGI-50	454
Q9Y4P9	SPEF1_HUMAN	Sperm flagellar protein 1	SPEF1 C20orf28	236
Q9Y4R7	TTLL3_HUMAN	Tubulin monoglycylase TTLL3 (EC 6.3.2.-) (HOTTL) (Tubulin--tyrosine ligase-like protein 3)	TTLL3 PRO0207	772
Q9Y4R8	TELO2_HUMAN	Telomere length regulation protein TEL2 homolog (Protein clk-2 homolog) (hCLK2)	TELO2 KIAA0683	837
Q9Y4U1	MMAC_HUMAN	Cyanocobalamin reductase / alkylcobalamin dealkylase (Alkylcobalamin:glutathione S-alkyltransferase) (EC 2.5.1.151) (CblC) (Cyanocobalamin reductase (cyanide-eliminating)) (EC 1.16.1.6) (Methylmalonic aciduria and homocystinuria type C protein) (MMACHC)	MMACHC	282
Q9Y4W2	LAS1L_HUMAN	Ribosomal biogenesis protein LAS1L (Endoribonuclease LAS1L) (EC 3.1.-.-) (Protein LAS1 homolog)	LAS1L MSTP060	734
Q9Y4W6	AFG32_HUMAN	Mitochondrial inner membrane m-AAA protease component AFG3L2 (EC 3.4.24.-) (EC 3.6.-.-) (AFG3-like protein 2) (Paraplegin-like protein)	AFG3L2	797
Q9Y4X0	AMMR1_HUMAN	Nuclear protein AMMECR1 (AMME syndrome candidate gene 1 protein)	AMMECR1	333
Q9Y4X3	CCL27_HUMAN	C-C motif chemokine 27 (CC chemokine ILC) (Cutaneous T-cell-attracting chemokine) (CTACK) (ESkine) (IL-11 R-alpha-locus chemokine) (Skinkine) (Small-inducible cytokine A27)	CCL27 ILC SCYA27	112
Q9Y4X4	KLF12_HUMAN	Krueppel-like factor 12 (Transcriptional repressor AP-2rep)	KLF12 AP2REP HSPC122	402
Q9Y4X5	ARI1_HUMAN	E3 ubiquitin-protein ligase ARIH1 (EC 2.3.2.31) (H7-AP2) (HHARI) (Monocyte protein 6) (MOP-6) (Protein ariadne-1 homolog) (ARI-1) (UbcH7-binding protein) (UbcM4-interacting protein) (Ubiquitin-conjugating enzyme E2-binding protein 1)	ARIH1 ARI MOP6 UBCH7BP HUSSY-27	557
Q9Y4Y9	LSM5_HUMAN	U6 snRNA-associated Sm-like protein LSm5	LSM5	91
Q9Y4Z0	LSM4_HUMAN	U6 snRNA-associated Sm-like protein LSm4 (Glycine-rich protein) (GRP)	LSM4	139
Q9Y4Z2	NGN3_HUMAN	Neurogenin-3 (NGN-3) (Class A basic helix-loop-helix protein 7) (bHLHa7) (Protein atonal homolog 5)	NEUROG3 ATOH5 BHLHA7 NGN3	214
Q9Y508	RN114_HUMAN	E3 ubiquitin-protein ligase RNF114 (EC 2.3.2.27) (RING finger protein 114) (RING-type E3 ubiquitin transferase RNF114) (Zinc finger protein 228) (Zinc finger protein 313)	RNF114 ZNF228 ZNF313	228
Q9Y512	SAM50_HUMAN	Sorting and assembly machinery component 50 homolog (Transformation-related gene 3 protein) (TRG-3)	SAMM50 SAM50 CGI-51 TRG3	469
Q9Y520	PRC2C_HUMAN	Protein PRRC2C (BAT2 domain-containing protein 1) (HBV X-transactivated gene 2 protein) (HBV XAg-transactivated protein 2) (HLA-B-associated transcript 2-like 2) (Proline-rich and coiled-coil-containing protein 2C)	PRRC2C BAT2D1 BAT2L2 KIAA1096 XTP2	2896
Q9Y530	OARD1_HUMAN	ADP-ribose glycohydrolase OARD1 (O-acetyl-ADP-ribose deacetylase 1) (EC 3.5.1.-) (Terminal ADP-ribose protein glycohydrolase 1) ([Protein ADP-ribosylglutamate] hydrolase OARD1) (EC 3.2.2.-)	OARD1 C6orf130 TARG1	152
Q9Y535	RPC8_HUMAN	DNA-directed RNA polymerase III subunit RPC8 (RNA polymerase III subunit C8) (DNA-directed RNA polymerase III subunit H) (RNA polymerase III subunit 22.9 kDa subunit) (RPC22.9)	POLR3H KIAA1665 RPC8	204
Q9Y547	IFT25_HUMAN	Intraflagellar transport protein 25 homolog (Heat shock protein beta-11) (Hspb11) (Heat shock protein family B member 11) (Placental protein 25) (PP25)	IFT25 C1orf41 HSPB11 HSPC034	144
Q9Y548	YIPF1_HUMAN	Protein YIPF1 (YIP1 family member 1)	YIPF1	306
Q9Y561	LRP12_HUMAN	Low-density lipoprotein receptor-related protein 12 (LDLR-related protein 12) (LRP-12) (Suppressor of tumorigenicity 7 protein)	LRP12 ST7	859
Q9Y566	SHAN1_HUMAN	SH3 and multiple ankyrin repeat domains protein 1 (Shank1) (Somatostatin receptor-interacting protein) (SSTR-interacting protein) (SSTRIP)	SHANK1	2161
Q9Y570	PPME1_HUMAN	Protein phosphatase methylesterase 1 (PME-1) (EC 3.1.1.89)	PPME1 PME1 PP2593 PRO0750	386
Q9Y572	RIPK3_HUMAN	Receptor-interacting serine/threonine-protein kinase 3 (EC 2.7.11.1) (RIP-like protein kinase 3) (Receptor-interacting protein 3) (RIP-3)	RIPK3 RIP3	518
Q9Y574	ASB4_HUMAN	Ankyrin repeat and SOCS box protein 4 (ASB-4)	ASB4	426
Q9Y575	ASB3_HUMAN	Ankyrin repeat and SOCS box protein 3 (ASB-3)	ASB3	518
Q9Y576	ASB1_HUMAN	Ankyrin repeat and SOCS box protein 1 (ASB-1)	ASB1 KIAA1146	335
Q9Y577	TRI17_HUMAN	E3 ubiquitin-protein ligase TRIM17 (EC 2.3.2.27) (RING finger protein 16) (RING-type E3 ubiquitin transferase TRIM17) (Testis RING finger protein) (Tripartite motif-containing protein 17)	TRIM17 RBCC RNF16 TERF	477
Q9Y580	RBM7_HUMAN	RNA-binding protein 7 (RNA-binding motif protein 7)	RBM7	266
Q9Y584	TIM22_HUMAN	Mitochondrial import inner membrane translocase subunit Tim22 (Testis-expressed protein 4)	TIMM22 TEX4 TIM22	194
Q9Y586	MB212_HUMAN	Protein mab-21-like 2	MAB21L2	359
Q9Y587	AP4S1_HUMAN	AP-4 complex subunit sigma-1 (AP-4 adaptor complex subunit sigma-1) (Adaptor-related protein complex 4 subunit sigma-1) (Sigma-1 subunit of AP-4) (Sigma-4-adaptin) (Sigma4-adaptin)	AP4S1	144
Q9Y592	CEP83_HUMAN	Centrosomal protein of 83 kDa (Cep83) (Coiled-coil domain-containing protein 41) (Renal carcinoma antigen NY-REN-58)	CEP83 CCDC41	701
Q9Y5A6	ZSC21_HUMAN	Zinc finger and SCAN domain-containing protein 21 (Renal carcinoma antigen NY-REN-21) (Zinc finger protein 38 homolog) (Zfp-38)	ZSCAN21 ZFP38 ZNF38	473
Q9Y5A7	NUB1_HUMAN	NEDD8 ultimate buster 1 (Negative regulator of ubiquitin-like proteins 1) (Renal carcinoma antigen NY-REN-18)	NUB1 NYREN18	615
Q9Y5A9	YTHD2_HUMAN	YTH domain-containing family protein 2 (DF2) (CLL-associated antigen KW-14) (High-glucose-regulated protein 8) (Renal carcinoma antigen NY-REN-2)	YTHDF2 HGRG8	579
Q9Y5B0	CTDP1_HUMAN	RNA polymerase II subunit A C-terminal domain phosphatase (EC 3.1.3.16) (TFIIF-associating CTD phosphatase)	CTDP1 FCP1	961
Q9Y5B6	PAXB1_HUMAN	PAX3- and PAX7-binding protein 1 (GC-rich sequence DNA-binding factor 1)	PAXBP1 C21orf66 GCFC GCFC1	917
Q9Y5B8	NDK7_HUMAN	Nucleoside diphosphate kinase homolog 7 (NDK 7) (NDP kinase homolog 7) (3'-5' exonuclease NME7) (EC 3.1.-.-) (Protein kinase NME7) (EC 2.7.-.-) (nm23-H7)	NME7	376
Q9Y5B9	SP16H_HUMAN	FACT complex subunit SPT16 (Chromatin-specific transcription elongation factor 140 kDa subunit) (FACT 140 kDa subunit) (FACTp140) (Facilitates chromatin transcription complex subunit SPT16) (hSPT16)	SUPT16H FACT140 FACTP140	1047
Q9Y5C1	ANGL3_HUMAN	Angiopoietin-related protein 3 (Angiopoietin-5) (ANG-5) (Angiopoietin-like protein 3) [Cleaved into: ANGPTL3(17-221); ANGPTL3(17-224)]	ANGPTL3 ANGPT5 UNQ153/PRO179	460
Q9Y5E3	PCDB6_HUMAN	Protocadherin beta-6 (PCDH-beta-6)	PCDHB6	794
Q9Y5E9	PCDBE_HUMAN	Protocadherin beta-14 (PCDH-beta-14)	PCDHB14	798
Q9Y5F1	PCDBC_HUMAN	Protocadherin beta-12 (PCDH-beta-12)	PCDHB12	795
Q9Y5F7	PCDGL_HUMAN	Protocadherin gamma-C4 (PCDH-gamma-C4)	PCDHGC4	938
Q9Y5H5	PCDA9_HUMAN	Protocadherin alpha-9 (PCDH-alpha-9)	PCDHA9 KIAA0345	950
Q9Y5H9	PCDA2_HUMAN	Protocadherin alpha-2 (PCDH-alpha-2)	PCDHA2	948
Q9Y5I2	PCDAA_HUMAN	Protocadherin alpha-10 (PCDH-alpha-10)	PCDHA10 CNRS8	948
Q9Y5I3	PCDA1_HUMAN	Protocadherin alpha-1 (PCDH-alpha-1)	PCDHA1	950
Q9Y5I7	CLD16_HUMAN	Claudin-16 (Paracellin-1) (PCLN-1)	CLDN16 PCLN1	235
Q9Y5J1	UTP18_HUMAN	U3 small nucleolar RNA-associated protein 18 homolog (WD repeat-containing protein 50)	UTP18 WDR50 CDABP0061 CGI-48	556
Q9Y5J3	HEY1_HUMAN	Hairy/enhancer-of-split related with YRPW motif protein 1 (Cardiovascular helix-loop-helix factor 2) (CHF-2) (Class B basic helix-loop-helix protein 31) (bHLHb31) (HES-related repressor protein 1) (Hairy and enhancer of split-related protein 1) (HESR-1) (Hairy-related transcription factor 1) (HRT-1) (hHRT1)	HEY1 BHLHB31 CHF2 HERP2 HESR1 HRT1	304
Q9Y5J5	PHLA3_HUMAN	Pleckstrin homology-like domain family A member 3 (TDAG51/Ipl homolog 1)	PHLDA3 TIH1	127
Q9Y5J6	T10B_HUMAN	Mitochondrial import inner membrane translocase subunit Tim10 B (Fracture callus protein 1) (FxC1) (Mitochondrial import inner membrane translocase subunit Tim9 B) (TIMM10B) (Tim10b)	TIMM10B FXC1 TIM9B TIMM9B	103
Q9Y5J7	TIM9_HUMAN	Mitochondrial import inner membrane translocase subunit Tim9	TIMM9 TIM9 TIM9A TIMM9A	89
Q9Y5K1	SPO11_HUMAN	Meiotic recombination protein SPO11 (EC 5.6.2.2) (Cancer/testis antigen 35) (CT35)	SPO11	396
Q9Y5K2	KLK4_HUMAN	Kallikrein-4 (EC 3.4.21.-) (Enamel matrix serine proteinase 1) (Kallikrein-like protein 1) (KLK-L1) (Prostase) (Serine protease 17)	KLK4 EMSP1 PRSS17 PSTS	254
Q9Y5K3	PCY1B_HUMAN	Choline-phosphate cytidylyltransferase B (EC 2.7.7.15) (CCT-beta) (CTP:phosphocholine cytidylyltransferase B) (CCT B) (CT B) (Phosphorylcholine transferase B)	PCYT1B CCTB	369
Q9Y5K5	UCHL5_HUMAN	Ubiquitin carboxyl-terminal hydrolase isozyme L5 (UCH-L5) (EC 3.4.19.12) (Ubiquitin C-terminal hydrolase UCH37) (Ubiquitin thioesterase L5)	UCHL5 UCH37 AD-019 CGI-70	329
Q9Y5K6	CD2AP_HUMAN	CD2-associated protein (Adapter protein CMS) (Cas ligand with multiple SH3 domains)	CD2AP	639
Q9Y5K8	VATD_HUMAN	V-type proton ATPase subunit D (V-ATPase subunit D) (V-ATPase 28 kDa accessory protein) (Vacuolar proton pump subunit D)	ATP6V1D ATP6M VATD	247
Q9Y5L0	TNPO3_HUMAN	Transportin-3 (Importin-12) (Imp12) (Transportin-SR) (TRN-SR)	TNPO3 IPO12	923
Q9Y5L2	HLPDA_HUMAN	Hypoxia-inducible lipid droplet-associated protein (Hypoxia-inducible gene 2 protein)	HILPDA C7orf68 HIG2	63
Q9Y5L3	ENTP2_HUMAN	Ectonucleoside triphosphate diphosphohydrolase 2 (NTPDase 2) (EC 3.6.1.-) (CD39 antigen-like 1) (Ecto-ATP diphosphohydrolase 2) (Ecto-ATPDase 2) (Ecto-ATPase 2)	ENTPD2 CD39L1	495
Q9Y5L4	TIM13_HUMAN	Mitochondrial import inner membrane translocase subunit Tim13	TIMM13 TIM13B TIMM13A TIMM13B	95
Q9Y5N1	HRH3_HUMAN	Histamine H3 receptor (H3R) (HH3R) (G-protein coupled receptor 97)	HRH3 GPCR97	445
Q9Y5N5	N6MT1_HUMAN	Methyltransferase N6AMT1 (HemK methyltransferase family member 2) (M.HsaHemK2P) (Lysine N-methyltransferase 9) (EC 2.1.1.-) (Methylarsonite methyltransferase N6AMT1) (EC 2.1.1.-) (Protein N(5)-glutamine methyltransferase) (EC 2.1.1.-)	N6AMT1 C21orf127 HEMK2 KMT9 PRED28	214
Q9Y5N6	ORC6_HUMAN	Origin recognition complex subunit 6	ORC6 ORC6L	252
Q9Y5P4	CERT_HUMAN	Ceramide transfer protein (hCERT) (Collagen type IV alpha-3-binding protein) (Goodpasture antigen-binding protein) (GPBP) (START domain-containing protein 11) (StARD11) (StAR-related lipid transfer protein 11)	CERT1 CERT COL4A3BP STARD11	624
Q9Y5P6	GMPPB_HUMAN	Mannose-1-phosphate guanylyltransferase catalytic subunit beta (EC 2.7.7.13) (GDP-mannose pyrophosphorylase B) (GTP-mannose-1-phosphate guanylyltransferase beta)	GMPPB	360
Q9Y5P8	P2R3B_HUMAN	Serine/threonine-protein phosphatase 2A regulatory subunit B'' subunit beta (PP2A subunit B isoform PR48) (Protein phosphatase 2A 48 kDa regulatory subunit)	PPP2R3B PPP2R3L	575
Q9Y5Q0	FADS3_HUMAN	Fatty acid desaturase 3 (FADS3) (EC 1.14.19.-) (Delta(13) fatty acid desaturase) (Delta(13) desaturase)	FADS3 CYB5RP	445
Q9Y5Q3	MAFB_HUMAN	Transcription factor MafB (Maf-B) (V-maf musculoaponeurotic fibrosarcoma oncogene homolog B)	MAFB KRML	323
Q9Y5Q5	CORIN_HUMAN	Atrial natriuretic peptide-converting enzyme (EC 3.4.21.-) (Corin) (Heart-specific serine proteinase ATC2) (Pro-ANP-converting enzyme) (Transmembrane protease serine 10) [Cleaved into: Atrial natriuretic peptide-converting enzyme, N-terminal propeptide; Atrial natriuretic peptide-converting enzyme, activated protease fragment; Atrial natriuretic peptide-converting enzyme, 180 kDa soluble fragment; Atrial natriuretic peptide-converting enzyme, 160 kDa soluble fragment; Atrial natriuretic peptide-converting enzyme, 100 kDa soluble fragment]	CORIN CRN TMPRSS10	1042
Q9Y5Q6	INSL5_HUMAN	Insulin-like peptide INSL5 (Insulin-like peptide 5) [Cleaved into: Insulin-like peptide INSL5 B chain; Insulin-like peptide INSL5 A chain]	INSL5 UNQ156/PRO182	135
Q9Y5Q8	TF3C5_HUMAN	General transcription factor 3C polypeptide 5 (TF3C-epsilon) (Transcription factor IIIC 63 kDa subunit) (TFIIIC 63 kDa subunit) (TFIIIC63) (Transcription factor IIIC subunit epsilon)	GTF3C5 CDABP0017	519
Q9Y5Q9	TF3C3_HUMAN	General transcription factor 3C polypeptide 3 (Transcription factor IIIC 102 kDa subunit) (TFIIIC 102 kDa subunit) (TFIIIC102) (Transcription factor IIIC subunit gamma) (TF3C-gamma)	GTF3C3	886
Q9Y5R2	MMP24_HUMAN	Matrix metalloproteinase-24 (MMP-24) (EC 3.4.24.-) (Membrane-type matrix metalloproteinase 5) (MT-MMP 5) (MTMMP5) (Membrane-type-5 matrix metalloproteinase) (MT5-MMP) (MT5MMP) [Cleaved into: Processed matrix metalloproteinase-24]	MMP24 MT5MMP	645
Q9Y5R4	HEMK1_HUMAN	MTRF1L release factor glutamine methyltransferase (EC 2.1.1.297) (HemK methyltransferase family member 1) (M.HsaHemKP)	HEMK1 HEMK	338
Q9Y5R5	DMRT2_HUMAN	Doublesex- and mab-3-related transcription factor 2 (Doublesex-like 2 protein) (DSXL-2)	DMRT2 DSXL2	561
Q9Y5R6	DMRT1_HUMAN	Doublesex- and mab-3-related transcription factor 1 (DM domain expressed in testis protein 1)	DMRT1 DMT1	373
Q9Y5R8	TPPC1_HUMAN	Trafficking protein particle complex subunit 1 (BET5 homolog) (Multiple myeloma protein 2) (MUM-2)	TRAPPC1 BET5 MUM2	145
Q9Y5S1	TRPV2_HUMAN	Transient receptor potential cation channel subfamily V member 2 (TrpV2) (Osm-9-like TRP channel 2) (OTRPC2) (Vanilloid receptor-like protein 1) (VRL-1)	TRPV2 VRL	764
Q9Y5S2	MRCKB_HUMAN	Serine/threonine-protein kinase MRCK beta (EC 2.7.11.1) (CDC42-binding protein kinase beta) (CDC42BP-beta) (DMPK-like beta) (Myotonic dystrophy kinase-related CDC42-binding kinase beta) (MRCK beta) (Myotonic dystrophy protein kinase-like beta)	CDC42BPB KIAA1124	1711
Q9Y5S8	NOX1_HUMAN	NADPH oxidase 1 (NOX-1) (EC 1.6.3.-) (Mitogenic oxidase 1) (MOX-1) (NADH/NADPH mitogenic oxidase subunit P65-MOX) (NOH-1)	NOX1 MOX1 NOH1	564
Q9Y5S9	RBM8A_HUMAN	RNA-binding protein 8A (Binder of OVCA1-1) (BOV-1) (RNA-binding motif protein 8A) (RNA-binding protein Y14) (Ribonucleoprotein RBM8A)	RBM8A RBM8 HSPC114 MDS014	174
Q9Y5T4	DJC15_HUMAN	DnaJ homolog subfamily C member 15 (Cell growth-inhibiting gene 22 protein) (Methylation-controlled J protein) (MCJ)	DNAJC15 DNAJD1 GIG22 HSD18	150
Q9Y5T5	UBP16_HUMAN	Ubiquitin carboxyl-terminal hydrolase 16 (EC 3.4.19.12) (Deubiquitinating enzyme 16) (Ubiquitin thioesterase 16) (Ubiquitin-processing protease UBP-M) (Ubiquitin-specific-processing protease 16)	USP16 MSTP039	823
Q9Y5U2	TSSC4_HUMAN	U5 small nuclear ribonucleoprotein TSSC4 (Tumor-suppressing STF cDNA 4 protein) (Tumor-suppressing subchromosomal transferable fragment candidate gene 4 protein)	TSSC4	329
Q9Y5U4	INSI2_HUMAN	Insulin-induced gene 2 protein (INSIG-2)	INSIG2	225
Q9Y5U5	TNR18_HUMAN	Tumor necrosis factor receptor superfamily member 18 (Activation-inducible TNFR family receptor) (Glucocorticoid-induced TNFR-related protein) (CD antigen CD357)	TNFRSF18 AITR GITR UNQ319/PRO364	241
Q9Y5U8	MPC1_HUMAN	Mitochondrial pyruvate carrier 1 (Brain protein 44-like protein)	MPC1 BRP44L CGI-129 HSPC040 PNAS-115	109
Q9Y5U9	IR3IP_HUMAN	Immediate early response 3-interacting protein 1	IER3IP1 HSPC039	82
Q9Y5V3	MAGD1_HUMAN	Melanoma-associated antigen D1 (MAGE tumor antigen CCF) (MAGE-D1 antigen) (Neurotrophin receptor-interacting MAGE homolog)	MAGED1 NRAGE PP2250 PRO2292	778
Q9Y5W3	KLF2_HUMAN	Krueppel-like factor 2 (Lung krueppel-like factor)	KLF2 LKLF	355
Q9Y5W5	WIF1_HUMAN	Wnt inhibitory factor 1 (WIF-1)	WIF1 UNQ191/PRO217	379
Q9Y5W7	SNX14_HUMAN	Sorting nexin-14	SNX14	946
Q9Y5W8	SNX13_HUMAN	Sorting nexin-13 (RGS domain- and PHOX domain-containing protein) (RGS-PX1)	SNX13 KIAA0713	968
Q9Y5W9	SNX11_HUMAN	Sorting nexin-11	SNX11	270
Q9Y5X0	SNX10_HUMAN	Sorting nexin-10	SNX10	201
Q9Y5X1	SNX9_HUMAN	Sorting nexin-9 (SH3 and PX domain-containing protein 1) (Protein SDP1) (SH3 and PX domain-containing protein 3A)	SNX9 SH3PX1 SH3PXD3A	595
Q9Y5X2	SNX8_HUMAN	Sorting nexin-8	SNX8	465
Q9Y5X3	SNX5_HUMAN	Sorting nexin-5	SNX5	404
Q9Y5X4	NR2E3_HUMAN	Photoreceptor-specific nuclear receptor (Nuclear receptor subfamily 2 group E member 3) (Retina-specific nuclear receptor)	NR2E3 PNR RNR	410
Q9Y5X5	NPFF2_HUMAN	Neuropeptide FF receptor 2 (G-protein coupled receptor 74) (G-protein coupled receptor HLWAR77) (Neuropeptide G-protein coupled receptor)	NPFFR2 GPR74 NPFF2 NPGPR	522
Q9Y5X9	LIPG_HUMAN	Endothelial lipase (EC 3.1.1.3) (Endothelial cell-derived lipase) (EDL) (EL) (Phospholipase A1) (EC 3.1.1.32)	LIPG UNQ387/PRO719	500
Q9Y5Y0	FLVC1_HUMAN	Choline/ethanolamine transporter FLVCR1 (Feline leukemia virus subgroup C receptor-related protein 1) (Feline leukemia virus subgroup C receptor) (hFLVCR) (Heme transporter FLVCR1)	FLVCR1 FLVCR	555
Q9Y5Y2	NUBP2_HUMAN	Cytosolic Fe-S cluster assembly factor NUBP2 (Nucleotide-binding protein 2) (NBP 2)	NUBP2	271
Q9Y5Y4	PD2R2_HUMAN	Prostaglandin D2 receptor 2 (Chemoattractant receptor-homologous molecule expressed on Th2 cells) (G-protein coupled receptor 44) (CD antigen CD294)	PTGDR2 CRTH2 DL1R GPR44	395
Q9Y5Y5	PEX16_HUMAN	Peroxisomal membrane protein PEX16 (Peroxin-16) (Peroxisomal biogenesis factor 16)	PEX16	336
Q9Y5Y6	ST14_HUMAN	Suppressor of tumorigenicity 14 protein (EC 3.4.21.109) (Matriptase) (Membrane-type serine protease 1) (MT-SP1) (Prostamin) (Serine protease 14) (Serine protease TADG-15) (Tumor-associated differentially-expressed gene 15 protein)	ST14 PRSS14 SNC19 TADG15	855
Q9Y5Y7	LYVE1_HUMAN	Lymphatic vessel endothelial hyaluronic acid receptor 1 (LYVE-1) (Cell surface retention sequence-binding protein 1) (CRSBP-1) (Extracellular link domain-containing protein 1) (Hyaluronic acid receptor)	LYVE1 CRSBP1 HAR XLKD1 UNQ230/PRO263	322
Q9Y5Y9	SCNAA_HUMAN	Sodium channel protein type 10 subunit alpha (Peripheral nerve sodium channel 3) (PN3) (hPN3) (Sodium channel protein type X subunit alpha) (Voltage-gated sodium channel subunit alpha Nav1.8)	SCN10A	1956
Q9Y5Z0	BACE2_HUMAN	Beta-secretase 2 (EC 3.4.23.45) (Aspartic-like protease 56 kDa) (Aspartyl protease 1) (ASP1) (Asp 1) (Beta-site amyloid precursor protein cleaving enzyme 2) (Beta-site APP cleaving enzyme 2) (Down region aspartic protease) (DRAP) (Memapsin-1) (Membrane-associated aspartic protease 1) (Theta-secretase)	BACE2 AEPLC ALP56 ASP21 CDA13 UNQ418/PRO852	518
Q9Y5Z4	HEBP2_HUMAN	Heme-binding protein 2 (Placental protein 23) (PP23) (Protein SOUL)	HEBP2 C6orf34 SOUL	205
Q9Y5Z6	B3GT1_HUMAN	Beta-1,3-galactosyltransferase 1 (Beta-1,3-GalTase 1) (Beta3Gal-T1) (Beta3GalT1) (EC 2.4.1.86) (UDP-galactose:beta-N-acetyl-glucosamine-beta-1,3-galactosyltransferase 1)	B3GALT1	326
Q9Y5Z7	HCFC2_HUMAN	Host cell factor 2 (HCF-2) (C2 factor)	HCFC2	792
Q9Y5Z9	UBIA1_HUMAN	UbiA prenyltransferase domain-containing protein 1 (EC 2.5.1.-) (EC 2.5.1.39) (Transitional epithelial response protein 1)	UBIAD1 TERE1	338
Q9Y600	CSAD_HUMAN	Cysteine sulfinic acid decarboxylase (EC 4.1.1.29) (Aspartate 1-decarboxylase) (EC 4.1.1.11) (Cysteine-sulfinate decarboxylase) (Sulfinoalanine decarboxylase)	CSAD CSD	493
Q9Y603	ETV7_HUMAN	Transcription factor ETV7 (ETS translocation variant 7) (ETS-related protein Tel2) (Tel-related Ets factor) (Transcription factor Tel-2)	ETV7 TEL2 TELB TREF	341
Q9Y605	MOFA1_HUMAN	MORF4 family-associated protein 1 (Protein PGR1) (Protein associated with MRG of 14 kDa)	MRFAP1 PAM14 PGR1	127
Q9Y606	PUS1_HUMAN	Pseudouridylate synthase 1 homolog (EC 5.4.99.-) (tRNA pseudouridine synthase 1) (EC 5.4.99.12) (tRNA pseudouridine(38-40) synthase) (tRNA pseudouridylate synthase I) (tRNA-uridine isomerase I)	PUS1 PP8985	427
Q9Y608	LRRF2_HUMAN	Leucine-rich repeat flightless-interacting protein 2 (LRR FLII-interacting protein 2)	LRRFIP2	721
Q9Y613	FHOD1_HUMAN	FH1/FH2 domain-containing protein 1 (Formin homolog overexpressed in spleen 1) (FHOS) (Formin homology 2 domain-containing protein 1)	FHOD1 FHOS FHOS1	1164
Q9Y615	ACL7A_HUMAN	Actin-like protein 7A (Actin-like-7-alpha)	ACTL7A	435
Q9Y616	IRAK3_HUMAN	Interleukin-1 receptor-associated kinase 3 (IRAK-3) (IL-1 receptor-associated kinase M) (IRAK-M) (Inactive IL-1 receptor-associated kinase 3)	IRAK3	596
Q9Y617	SERC_HUMAN	Phosphoserine aminotransferase (EC 2.6.1.52) (Phosphohydroxythreonine aminotransferase) (PSAT)	PSAT1 PSA	370
Q9Y618	NCOR2_HUMAN	Nuclear receptor corepressor 2 (N-CoR2) (CTG repeat protein 26) (SMAP270) (Silencing mediator of retinoic acid and thyroid hormone receptor) (SMRT) (T3 receptor-associating factor) (TRAC) (Thyroid-, retinoic-acid-receptor-associated corepressor)	NCOR2 CTG26	2514
Q9Y619	ORNT1_HUMAN	Mitochondrial ornithine transporter 1 (Solute carrier family 25 member 15)	SLC25A15 ORC1 ORNT1 SP1855	301
Q9Y620	RA54B_HUMAN	DNA repair and recombination protein RAD54B (EC 3.6.4.-) (RAD54 homolog B)	RAD54B	910
Q9Y623	MYH4_HUMAN	Myosin-4 (Myosin heavy chain 2b) (MyHC-2b) (Myosin heavy chain 4) (Myosin heavy chain IIb) (MyHC-IIb) (Myosin heavy chain, skeletal muscle, fetal)	MYH4	1939
Q9Y624	JAM1_HUMAN	Junctional adhesion molecule A (JAM-A) (Junctional adhesion molecule 1) (JAM-1) (Platelet F11 receptor) (Platelet adhesion molecule 1) (PAM-1) (CD antigen CD321)	F11R JAM1 JCAM UNQ264/PRO301	299
Q9Y625	GPC6_HUMAN	Glypican-6 [Cleaved into: Secreted glypican-6]	GPC6 UNQ369/PRO705	555
Q9Y639	NPTN_HUMAN	Neuroplastin (Stromal cell-derived receptor 1) (SDR-1)	NPTN SDFR1 SDR1	398
Q9Y646	CBPQ_HUMAN	Carboxypeptidase Q (EC 3.4.17.-) (Lysosomal dipeptidase) (Plasma glutamate carboxypeptidase)	CPQ LCH1 PGCP	472
Q9Y653	AGRG1_HUMAN	Adhesion G-protein coupled receptor G1 (G-protein coupled receptor 56) (Protein TM7XN1) [Cleaved into: ADGRG1 N-terminal fragment (ADGRG1 NT) (GPR56 N-terminal fragment) (GPR56 NT) (GPR56(N)) (GPR56 extracellular subunit) (GPR56 subunit alpha); ADGRG1 C-terminal fragment (ADGRG1 CT) (GPR56 C-terminal fragment) (GPR56 CT) (GPR56(C)) (GPR56 seven-transmembrane subunit) (GPR56 7TM) (GPR56 subunit beta)]	ADGRG1 GPR56 TM7LN4 TM7XN1 UNQ540/PRO1083	693
Q9Y657	SPIN1_HUMAN	Spindlin-1 (Ovarian cancer-related protein) (Spindlin1)	SPIN1 OCR SPIN	262
Q9Y662	HS3SB_HUMAN	Heparan sulfate glucosamine 3-O-sulfotransferase 3B1 (EC 2.8.2.30) (Heparan sulfate D-glucosaminyl 3-O-sulfotransferase 3B1) (3-OST-3B) (Heparan sulfate 3-O-sulfotransferase 3B1) (h3-OST-3B)	HS3ST3B1 3OST3B1 HS3ST3B	390
Q9Y663	HS3SA_HUMAN	Heparan sulfate glucosamine 3-O-sulfotransferase 3A1 (EC 2.8.2.30) (Heparan sulfate D-glucosaminyl 3-O-sulfotransferase 3A1) (3-OST-3A) (Heparan sulfate 3-O-sulfotransferase 3A1) (h3-OST-3A)	HS3ST3A1 3OST3A1 HS3ST3A UNQ2551/PRO6180	406
Q9Y664	KPTN_HUMAN	KICSTOR complex protein kaptin (Actin-associated protein 2E4)	KPTN	436
Q9Y666	S12A7_HUMAN	Solute carrier family 12 member 7 (Electroneutral potassium-chloride cotransporter 4) (K-Cl cotransporter 4)	SLC12A7 KCC4	1083
Q9Y672	ALG6_HUMAN	Dolichyl pyrophosphate Man9GlcNAc2 alpha-1,3-glucosyltransferase (EC 2.4.1.267) (Asparagine-linked glycosylation protein 6 homolog) (Dol-P-Glc:Man(9)GlcNAc(2)-PP-Dol alpha-1,3-glucosyltransferase) (Dolichyl-P-Glc:Man9GlcNAc2-PP-dolichyl glucosyltransferase)	ALG6 My046	507
Q9Y673	ALG5_HUMAN	Dolichyl-phosphate beta-glucosyltransferase (DolP-glucosyltransferase) (EC 2.4.1.117) (Asparagine-linked glycosylation protein 5 homolog)	ALG5 HSPC149	324
Q9Y676	RT18B_HUMAN	Small ribosomal subunit protein mS40 (28S ribosomal protein S18-2, mitochondrial) (MRP-S18-2) (28S ribosomal protein S18b, mitochondrial) (MRP-S18-b) (Mrps18-b) (S18mt-b) (Small ribosomal subunit protein bS18b)	MRPS18B C6orf14 HSPC183 PTD017	258
Q9Y678	COPG1_HUMAN	Coatomer subunit gamma-1 (Gamma-1-coat protein) (Gamma-1-COP)	COPG1 COPG	874
Q9Y679	AUP1_HUMAN	Lipid droplet-regulating VLDL assembly factor AUP1 (Ancient ubiquitous protein 1)	AUP1	410
Q9Y680	FKBP7_HUMAN	Peptidyl-prolyl cis-trans isomerase FKBP7 (PPIase FKBP7) (EC 5.2.1.8) (23 kDa FK506-binding protein) (23 kDa FKBP) (FKBP-23) (FK506-binding protein 7) (FKBP-7) (Rotamase)	FKBP7 FKBP23 UNQ670/PRO1304	222
Q9Y691	KCMB2_HUMAN	Calcium-activated potassium channel subunit beta-2 (BK channel subunit beta-2) (BKbeta2) (Hbeta2) (Calcium-activated potassium channel, subfamily M subunit beta-2) (Charybdotoxin receptor subunit beta-2) (Hbeta3) (K(VCA)beta-2) (Maxi K channel subunit beta-2) (Slo-beta-2)	KCNMB2	235
Q9Y692	GMEB1_HUMAN	Glucocorticoid modulatory element-binding protein 1 (GMEB-1) (DNA-binding protein p96PIF) (Parvovirus initiation factor p96) (PIF p96)	GMEB1	573
Q9Y694	S22A7_HUMAN	Solute carrier family 22 member 7 (Novel liver transporter) (NLT) (Organic anion transporter 2) (hOAT2)	SLC22A7 NLT OAT2	548
Q9Y696	CLIC4_HUMAN	Chloride intracellular channel protein 4 (Glutaredoxin-like oxidoreductase CLIC4) (EC 1.8.-.-) (Intracellular chloride ion channel protein p64H1)	CLIC4	253
Q9Y697	NFS1_HUMAN	Cysteine desulfurase (EC 2.8.1.7)	NFS1 NIFS HUSSY-08	457
Q9Y698	CCG2_HUMAN	Voltage-dependent calcium channel gamma-2 subunit (Neuronal voltage-gated calcium channel gamma-2 subunit) (Transmembrane AMPAR regulatory protein gamma-2) (TARP gamma-2)	CACNG2	323
Q9Y6A1	POMT1_HUMAN	Protein O-mannosyl-transferase 1 (EC 2.4.1.109) (Dolichyl-phosphate-mannose--protein mannosyltransferase 1)	POMT1	747
Q9Y6A2	CP46A_HUMAN	Cholesterol 24-hydroxylase (CH24H) (EC 1.14.14.25) (Cholesterol 24-monooxygenase) (Cholesterol 24S-hydroxylase) (Cytochrome P450 46A1)	CYP46A1 CYP46	500
Q9Y6A4	CFA20_HUMAN	Cilia- and flagella-associated protein 20 (Basal body up-regulated protein 22) (Transcription factor IIB)	CFAP20 BUG22 C16orf80 GTL3	193
Q9Y6A5	TACC3_HUMAN	Transforming acidic coiled-coil-containing protein 3 (ERIC-1)	TACC3 ERIC1	838
Q9Y6A9	SPCS1_HUMAN	Signal peptidase complex subunit 1 (Microsomal signal peptidase 12 kDa subunit) (SPase 12 kDa subunit)	SPCS1 SPC12 HSPC033	169
Q9Y6B2	EID1_HUMAN	EP300-interacting inhibitor of differentiation 1 (21 kDa pRb-associated protein) (CREBBP/EP300 inhibitory protein 1) (E1A-like inhibitor of differentiation 1) (EID-1)	EID1 C15orf3 CRI1 RBP21 PNAS-22 PTD014	187
Q9Y6B6	SAR1B_HUMAN	Small COPII coat GTPase SAR1B (EC 3.6.5.2) (GTP-binding protein B) (GTBPB) (Secretion-associated Ras-related GTPase 1B)	SAR1B SARA2 SARB	198
Q9Y6B7	AP4B1_HUMAN	AP-4 complex subunit beta-1 (AP-4 adaptor complex subunit beta) (Adaptor-related protein complex 4 subunit beta-1) (Beta subunit of AP-4) (Beta4-adaptin)	AP4B1	739
Q9Y6C2	EMIL1_HUMAN	EMILIN-1 (Elastin microfibril interface-located protein 1) (Elastin microfibril interfacer 1)	EMILIN1 EMI	1016
Q9Y6C5	PTC2_HUMAN	Protein patched homolog 2 (PTC2)	PTCH2 UNQ560/PRO1121/PRO57079	1203
Q9Y6C9	MTCH2_HUMAN	Mitochondrial carrier homolog 2 (Met-induced mitochondrial protein)	MTCH2 MIMP HSPC032	303
Q9Y6D0	SELK_HUMAN	Selenoprotein K (SelK)	SELENOK SELK HSPC030 HSPC297	94
Q9Y6D5	BIG2_HUMAN	Brefeldin A-inhibited guanine nucleotide-exchange protein 2 (Brefeldin A-inhibited GEP 2) (ADP-ribosylation factor guanine nucleotide-exchange factor 2)	ARFGEF2 ARFGEP2 BIG2	1785
Q9Y6D6	BIG1_HUMAN	Brefeldin A-inhibited guanine nucleotide-exchange protein 1 (Brefeldin A-inhibited GEP 1) (ADP-ribosylation factor guanine nucleotide-exchange factor 1) (p200 ARF guanine nucleotide exchange factor) (p200 ARF-GEP1)	ARFGEF1 ARFGEP1 BIG1	1849
Q9Y6D9	MD1L1_HUMAN	Mitotic spindle assembly checkpoint protein MAD1 (Mitotic arrest deficient 1-like protein 1) (MAD1-like protein 1) (Mitotic checkpoint MAD1 protein homolog) (HsMAD1) (hMAD1) (Tax-binding protein 181)	MAD1L1 MAD1 TXBP181	718
Q9Y6E0	STK24_HUMAN	Serine/threonine-protein kinase 24 (EC 2.7.11.1) (Mammalian STE20-like protein kinase 3) (MST-3) (STE20-like kinase MST3) [Cleaved into: Serine/threonine-protein kinase 24 36 kDa subunit (Mammalian STE20-like protein kinase 3 N-terminal) (MST3/N); Serine/threonine-protein kinase 24 12 kDa subunit (Mammalian STE20-like protein kinase 3 C-terminal) (MST3/C)]	STK24 MST3 STK3	443
Q9Y6E2	5MP1_HUMAN	eIF5-mimic protein 1 (Basic leucine zipper and W2 domain-containing protein 2)	BZW2 5MP1 HSPC028 MSTP017	419
Q9Y6E7	SIR4_HUMAN	NAD-dependent protein lipoamidase sirtuin-4, mitochondrial (EC 2.3.1.-) (NAD-dependent ADP-ribosyltransferase sirtuin-4) (EC 2.4.2.-) (NAD-dependent protein biotinylase sirtuin-4) (EC 2.3.1.-) (NAD-dependent protein deacetylase sirtuin-4) (EC 2.3.1.286) (Regulatory protein SIR2 homolog 4) (SIR2-like protein 4)	SIRT4 SIR2L4	314
Q9Y6F1	PARP3_HUMAN	Protein mono-ADP-ribosyltransferase PARP3 (EC 2.4.2.-) (ADP-ribosyltransferase diphtheria toxin-like 3) (ARTD3) (DNA ADP-ribosyltransferase PARP3) (EC 2.4.2.-) (IRT1) (NAD(+) ADP-ribosyltransferase 3) (ADPRT-3) (Poly [ADP-ribose] polymerase 3) (PARP-3) (hPARP-3) (Poly[ADP-ribose] synthase 3) (pADPRT-3)	PARP3 ADPRT3 ADPRTL3	533
Q9Y6F6	IRAG1_HUMAN	Inositol 1,4,5-triphosphate receptor associated 1 (Inositol 1,4,5-trisphosphate receptor-associated cGMP kinase substrate) (JAW1-related protein MRVI1) (Protein MRVI1)	IRAG1 IRAG JAW1L MRVI1	904
Q9Y6F8	CDY1_HUMAN	Testis-specific chromodomain protein Y 1 (EC 2.3.1.48)	CDY1 CDY1A; CDY1B	540
Q9Y6F9	WNT6_HUMAN	Protein Wnt-6	WNT6	365
Q9Y6G1	TM14A_HUMAN	Transmembrane protein 14A	TMEM14A C6orf73 PTD011	99
Q9Y6G3	RM42_HUMAN	Large ribosomal subunit protein mL42 (39S ribosomal protein L31, mitochondrial) (L31mt) (MRP-L31) (39S ribosomal protein L42, mitochondrial) (L42mt) (MRP-L42)	MRPL42 MRPL31 MRPS32 RPML31 HSPC204 PTD007	142
Q9Y6G5	COMDA_HUMAN	COMM domain-containing protein 10	COMMD10 HSPC305 PTD002	202
Q9Y6G9	DC1L1_HUMAN	Cytoplasmic dynein 1 light intermediate chain 1 (LIC1) (Dynein light chain A) (DLC-A) (Dynein light intermediate chain 1, cytosolic) (DLIC-1)	DYNC1LI1 DNCLI1	523
Q9Y6H1	CHCH2_HUMAN	Coiled-coil-helix-coiled-coil-helix domain-containing protein 2 (Aging-associated gene 10 protein) (HCV NS2 trans-regulated protein) (NS2TP)	CHCHD2 C7orf17 AAG10	151
Q9Y6H3	ATP23_HUMAN	Mitochondrial inner membrane protease ATP23 homolog (EC 3.4.24.-) (Ku70-binding protein 3) (XRCC6-binding protein 1)	ATP23 KUB3 XRCC6BP1	246
Q9Y6H5	SNCAP_HUMAN	Synphilin-1 (Sph1) (Alpha-synuclein-interacting protein)	SNCAIP	919
Q9Y6H6	KCNE3_HUMAN	Potassium voltage-gated channel subfamily E member 3 (MinK-related peptide 2) (MiRP2) (Minimum potassium ion channel-related peptide 2) (Potassium channel subunit beta MiRP2)	KCNE3	103
Q9Y6H8	CXA3_HUMAN	Gap junction alpha-3 protein (Connexin-46) (Cx46)	GJA3	435
Q9Y6I3	EPN1_HUMAN	Epsin-1 (EH domain-binding mitotic phosphoprotein) (EPS-15-interacting protein 1)	EPN1	576
Q9Y6I4	UBP3_HUMAN	Ubiquitin carboxyl-terminal hydrolase 3 (EC 3.4.19.12) (Deubiquitinating enzyme 3) (Ubiquitin thioesterase 3) (Ubiquitin-specific-processing protease 3)	USP3	520
Q9Y6I7	WSB1_HUMAN	WD repeat and SOCS box-containing protein 1 (WSB-1) (SOCS box-containing WD protein SWiP-1)	WSB1 SWIP1	421
Q9Y6I9	TX264_HUMAN	Testis-expressed protein 264 (Putative secreted protein Zsig11)	TEX264 ZSIG11 UNQ337/PRO536	313
Q9Y6J0	CABIN_HUMAN	Calcineurin-binding protein cabin-1 (Calcineurin inhibitor) (CAIN)	CABIN1 KIAA0330	2220
Q9Y6J6	KCNE2_HUMAN	Potassium voltage-gated channel subfamily E member 2 (MinK-related peptide 1) (MiRP1) (Minimum potassium ion channel-related peptide 1) (Potassium channel subunit beta MiRP1)	KCNE2	123
Q9Y6J8	STYL1_HUMAN	Serine/threonine/tyrosine-interacting-like protein 1 (Dual specificity phosphatase inhibitor MK-STYX) (Dual specificity protein phosphatase 24) (Inactive dual specificity protein phosphatase MK-STYX) (Map kinase phosphatase-like protein MK-STYX)	STYXL1 DUSP24 MKSTYX	313
Q9Y6J9	TAF6L_HUMAN	TAF6-like RNA polymerase II p300/CBP-associated factor-associated factor 65 kDa subunit 6L (TAF6L) (PCAF-associated factor 65-alpha) (PAF65-alpha)	TAF6L PAF65A	622
Q9Y6K0	CEPT1_HUMAN	Choline/ethanolaminephosphotransferase 1 (hCEPT1) (EC 2.7.8.1) (EC 2.7.8.2) (1-alkenyl-2-acylglycerol choline phosphotransferase) (EC 2.7.8.22)	CEPT1 PRO1101	416
Q9Y6K1	DNM3A_HUMAN	DNA (cytosine-5)-methyltransferase 3A (Dnmt3a) (EC 2.1.1.37) (Cysteine methyltransferase DNMT3A) (EC 2.1.1.-) (DNA methyltransferase HsaIIIA) (DNA MTase HsaIIIA) (M.HsaIIIA)	DNMT3A	912
Q9Y6K5	OAS3_HUMAN	2'-5'-oligoadenylate synthase 3 ((2-5')oligo(A) synthase 3) (2-5A synthase 3) (EC 2.7.7.84) (p100 OAS) (p100OAS)	OAS3 P/OKcl.4	1087
Q9Y6K8	KAD5_HUMAN	Adenylate kinase isoenzyme 5 (AK 5) (EC 2.7.4.3) (EC 2.7.4.6) (ATP-AMP transphosphorylase 5)	AK5	562
Q9Y6K9	NEMO_HUMAN	NF-kappa-B essential modulator (NEMO) (FIP-3) (IkB kinase-associated protein 1) (IKKAP1) (Inhibitor of nuclear factor kappa-B kinase subunit gamma) (I-kappa-B kinase subunit gamma) (IKK-gamma) (IKKG) (IkB kinase subunit gamma) (NF-kappa-B essential modifier)	IKBKG FIP3 NEMO	419
Q9Y6L6	SO1B1_HUMAN	Solute carrier organic anion transporter family member 1B1 (SLCO1B1) (Liver-specific organic anion transporter 1) (LST-1) (OATP-C) (Organic anion transporter SLC21A6) (Sodium-independent organic anion-transporting polypeptide 2) (OATP-2) (Solute carrier family 21 member 6)	SLCO1B1 LST1 OATP1B1 OATP2 OATPC SLC21A6	691
Q9Y6L7	TLL2_HUMAN	Tolloid-like protein 2 (EC 3.4.24.-)	TLL2 KIAA0932	1015
Q9Y6M0	TEST_HUMAN	Testisin (EC 3.4.21.-) (Eosinophil serine protease 1) (ESP-1) (Serine protease 21)	PRSS21 ESP1 TEST1 UNQ266/PRO303	314
Q9Y6M1	IF2B2_HUMAN	Insulin-like growth factor 2 mRNA-binding protein 2 (IGF2 mRNA-binding protein 2) (IMP-2) (Hepatocellular carcinoma autoantigen p62) (IGF-II mRNA-binding protein 2) (VICKZ family member 2)	IGF2BP2 IMP2 VICKZ2	599
Q9Y6M4	KC1G3_HUMAN	Casein kinase I isoform gamma-3 (CKI-gamma 3) (EC 2.7.11.1)	CSNK1G3	447
Q9Y6M5	ZNT1_HUMAN	Proton-coupled zinc antiporter SLC30A1 (Solute carrier family 30 member 1) (Zinc transporter 1)	SLC30A1 ZNT1	507
Q9Y6M7	S4A7_HUMAN	Sodium bicarbonate cotransporter 3 (Electroneutral Na/HCO(3) cotransporter) (Sodium bicarbonate cotransporter 2) (Sodium bicarbonate cotransporter 2b) (Bicarbonate transporter) (Solute carrier family 4 member 7)	SLC4A7 BT NBC2 NBC2B NBC3 NBCn1 SBC2 SLC4A6	1214
Q9Y6M9	NDUB9_HUMAN	NADH dehydrogenase [ubiquinone] 1 beta subcomplex subunit 9 (Complex I-B22) (CI-B22) (LYR motif-containing protein 3) (NADH-ubiquinone oxidoreductase B22 subunit)	NDUFB9 LYRM3 UQOR22	179
Q9Y6N1	COX11_HUMAN	Cytochrome c oxidase assembly protein COX11, mitochondrial	COX11	276
Q9Y6N5	SQOR_HUMAN	Sulfide:quinone oxidoreductase, mitochondrial (SQOR) (EC 1.8.5.8) (Sulfide dehydrogenase-like) (Sulfide quinone oxidoreductase)	SQOR SQRDL CGI-44	450
Q9Y6N6	LAMC3_HUMAN	Laminin subunit gamma-3 (Laminin-12 subunit gamma) (Laminin-14 subunit gamma) (Laminin-15 subunit gamma)	LAMC3	1575
Q9Y6N7	ROBO1_HUMAN	Roundabout homolog 1 (Deleted in U twenty twenty) (H-Robo-1)	ROBO1 DUTT1	1651
Q9Y6N8	CAD10_HUMAN	Cadherin-10 (T2-cadherin)	CDH10	788
Q9Y6N9	USH1C_HUMAN	Harmonin (Antigen NY-CO-38/NY-CO-37) (Autoimmune enteropathy-related antigen AIE-75) (Protein PDZ-73) (Renal carcinoma antigen NY-REN-3) (Usher syndrome type-1C protein)	USH1C AIE75	552
Q9Y6P5	SESN1_HUMAN	Sestrin-1 (EC 1.11.1.-) (p53-regulated protein PA26)	SESN1 PA26 SEST1	492
Q9Y6Q1	CAN6_HUMAN	Calpain-6 (Calpain-like protease X-linked) (Calpamodulin) (CalpM)	CAPN6 CALPM CANPX	641
Q9Y6Q2	STON1_HUMAN	Stonin-1 (Stoned B-like factor)	STON1 SALF SBLF STN1	735
Q9Y6Q5	AP1M2_HUMAN	AP-1 complex subunit mu-2 (AP-mu chain family member mu1B) (Adaptor protein complex AP-1 subunit mu-2) (Adaptor-related protein complex 1 subunit mu-2) (Clathrin assembly protein complex 1 mu-2 medium chain 2) (Golgi adaptor HA1/AP1 adaptin mu-2 subunit) (Mu-adaptin 2) (Mu1B-adaptin)	AP1M2	423
Q9Y6Q6	TNR11_HUMAN	Tumor necrosis factor receptor superfamily member 11A (Osteoclast differentiation factor receptor) (ODFR) (Receptor activator of NF-KB) (CD antigen CD265)	TNFRSF11A RANK	616
Q9Y6Q9	NCOA3_HUMAN	Nuclear receptor coactivator 3 (NCoA-3) (EC 2.3.1.48) (ACTR) (Amplified in breast cancer 1 protein) (AIB-1) (CBP-interacting protein) (pCIP) (Class E basic helix-loop-helix protein 42) (bHLHe42) (Receptor-associated coactivator 3) (RAC-3) (Steroid receptor coactivator protein 3) (SRC-3) (Thyroid hormone receptor activator molecule 1) (TRAM-1)	NCOA3 AIB1 BHLHE42 RAC3 TRAM1	1424
Q9Y6R0	NUMBL_HUMAN	Numb-like protein (Numb-related protein) (Numb-R)	NUMBL	609
Q9Y6R1	S4A4_HUMAN	Electrogenic sodium bicarbonate cotransporter 1 (Sodium bicarbonate cotransporter) (Na(+)/HCO3(-) cotransporter) (Solute carrier family 4 member 4) (kNBC1)	SLC4A4 NBC NBC1 NBCE1	1079
Q9Y6R4	M3K4_HUMAN	Mitogen-activated protein kinase kinase kinase 4 (EC 2.7.11.25) (MAP three kinase 1) (MAPK/ERK kinase kinase 4) (MEK kinase 4) (MEKK 4)	MAP3K4 KIAA0213 MAPKKK4 MEKK4 MTK1	1608
Q9Y6R7	FCGBP_HUMAN	IgGFc-binding protein (Fcgamma-binding protein antigen) (FcgammaBP)	FCGBP	5405
Q9Y6R9	CCD61_HUMAN	Centrosomal protein CCDC61 (Coiled-coil domain-containing protein 61) (VFL3 homolog)	CCDC61	512
Q9Y6T7	DGKB_HUMAN	Diacylglycerol kinase beta (DAG kinase beta) (EC 2.7.1.107) (90 kDa diacylglycerol kinase) (Diglyceride kinase beta) (DGK-beta)	DGKB DAGK2 KIAA0718	804
Q9Y6U3	SCIN_HUMAN	Scinderin (Adseverin)	SCIN KIAA1905	715
Q9Y6V0	PCLO_HUMAN	Protein piccolo (Aczonin)	PCLO ACZ KIAA0559	5142
Q9Y6W3	CAN7_HUMAN	Calpain-7 (EC 3.4.22.-) (PalB homolog) (PalBH)	CAPN7 PALBH	813
Q9Y6W5	WASF2_HUMAN	Actin-binding protein WASF2 (Protein WAVE-2) (Verprolin homology domain-containing protein 2) (Wiskott-Aldrich syndrome protein family member 2) (WASP family protein member 2)	WASF2 WAVE2	498
Q9Y6W6	DUS10_HUMAN	Dual specificity protein phosphatase 10 (EC 3.1.3.16) (EC 3.1.3.48) (Mitogen-activated protein kinase phosphatase 5) (MAP kinase phosphatase 5) (MKP-5)	DUSP10 MKP5	482
Q9Y6W8	ICOS_HUMAN	Inducible T-cell costimulator (Activation-inducible lymphocyte immunomediatory molecule) (CD antigen CD278)	ICOS AILIM	199
Q9Y6X0	SETBP_HUMAN	SET-binding protein (SEB)	SETBP1 KIAA0437	1596
Q9Y6X1	SERP1_HUMAN	Stress-associated endoplasmic reticulum protein 1 (Ribosome-attached membrane protein 4)	SERP1 RAMP4	66
Q9Y6X2	PIAS3_HUMAN	E3 SUMO-protein ligase PIAS3 (EC 2.3.2.-) (E3 SUMO-protein transferase PIAS3) (Protein inhibitor of activated STAT protein 3)	PIAS3	628
Q9Y6X3	SCC4_HUMAN	MAU2 chromatid cohesion factor homolog (MAU-2) (Cohesin loading complex subunit SCC4 homolog)	MAU2 KIAA0892 SCC4	613
Q9Y6X5	ENPP4_HUMAN	Bis(5'-adenosyl)-triphosphatase ENPP4 (EC 3.6.1.29) (AP3A hydrolase) (AP3Aase) (Ectonucleotide pyrophosphatase/phosphodiesterase family member 4) (E-NPP 4) (NPP-4)	ENPP4 KIAA0879 NPP4	453
Q9Y6X6	MYO16_HUMAN	Unconventional myosin-XVI (Neuronal tyrosine-phosphorylated phosphoinositide-3-kinase adapter 3) (Unconventional myosin-16)	MYO16 KIAA0865 MYO16B NYAP3	1858
Q9Y6X8	ZHX2_HUMAN	Zinc fingers and homeoboxes protein 2 (Alpha-fetoprotein regulator 1) (AFP regulator 1) (Regulator of AFP) (Zinc finger and homeodomain protein 2)	ZHX2 AFR1 KIAA0854 RAF	837
Q9Y6X9	MORC2_HUMAN	ATPase MORC2 (EC 3.6.1.-) (MORC family CW-type zinc finger protein 2) (Zinc finger CW-type coiled-coil domain protein 1)	MORC2 KIAA0852 ZCWCC1	1032
Q9Y6Y0	NS1BP_HUMAN	Influenza virus NS1A-binding protein (NS1-BP) (NS1-binding protein) (Aryl hydrocarbon receptor-associated protein 3) (Kelch-like protein 39)	IVNS1ABP ARA3 FLARA3 KIAA0850 KLHL39 NS1 NS1BP HSPC068	642
Q9Y6Y1	CMTA1_HUMAN	Calmodulin-binding transcription activator 1	CAMTA1 KIAA0833 MSTP023	1673
Q9Y6Y8	S23IP_HUMAN	SEC23-interacting protein (p125)	SEC23IP MSTP053	1000
Q9Y6Y9	LY96_HUMAN	Lymphocyte antigen 96 (Ly-96) (ESOP-1) (Protein MD-2)	LY96 ESOP1 MD2	160
Q9Y6Z7	COL10_HUMAN	Collectin-10 (Collectin liver protein 1) (CL-L1) (Collectin-34) (CL-34)	COLEC10 CLL1 UNQ366/PRO702	277
A0A024RBG1	NUD4B_HUMAN	Diphosphoinositol polyphosphate phosphohydrolase NUDT4B (DIPP-2B) (EC 3.6.1.52) (Nucleoside diphosphate-linked moiety X motif 4B) (Nudix motif 4B) (Nudix hydrolase 4B)	NUDT4B	181
A0A075B6N1	TVB19_HUMAN	T cell receptor beta variable 19	TRBV19	114
A0A087WT01	TVA27_HUMAN	T cell receptor alpha variable 27	TRAV27	109
A0A096LP01	SIM26_HUMAN	Small integral membrane protein 26	SMIM26 LINC00493	95
A0A0K0K1A5	TVB65_HUMAN	T cell receptor beta variable 6-5	TRBV6-5	114
A0A1B0GTB2	TUNAR_HUMAN	Protein TUNAR (pTUNAR) (Beta cell and neural cell-regulin) (BNLN) (TCL1 upstream neural differentiation-associated RNA)	TUNAR	48
A0A1B0GTQ4	MYMX_HUMAN	Protein myomixer (Microprotein inducer of fusion) (Protein minion) (hMINION)	MYMX	84
A0A1B0GVQ0	SPAR_HUMAN	Small regulatory polypeptide of amino acid response	SPAAR LINC00961 SPAR	90
A0A5B9	TRBC2_HUMAN	T cell receptor beta constant 2	TRBC2 TCRBC2	178
A0A7P0TBJ1	HAPR2_HUMAN	HUWE1-associated protein modifying stress responses 2	HAPSTR2	273
A0A8I5KQE6	RPSA2_HUMAN	Small ribosomal subunit protein uS2B (37 kDa laminin receptor precursor) (37LRP) (37/67 kDa laminin receptor) (LRP/LR) (40S ribosomal protein SA) (40S ribosomal protein SA2) (67 kDa laminin receptor) (67LR) (Laminin receptor 1) (LamR) (Laminin-binding protein precursor p40) (LBP/p40)	RPSA2 RPSA RPSAP58	295
A0PJW6	TM223_HUMAN	Transmembrane protein 223	TMEM223	202
A0PJW8	DAPL1_HUMAN	Death-associated protein-like 1 (Early epithelial differentiation-associated protein)	DAPL1 EEDA	107
A0PJX0	CIB4_HUMAN	Calcium and integrin-binding family member 4	CIB4	185
A0PJZ3	GXLT2_HUMAN	Glucoside xylosyltransferase 2 (EC 2.4.2.42) (Glycosyltransferase 8 domain-containing protein 4)	GXYLT2 GLT8D4	443
A0PK05	TMM72_HUMAN	Transmembrane protein 72 (Kidney-specific secretory protein of 37 kDa)	TMEM72 C10orf127 KSP37	275
A1A5D9	BICL2_HUMAN	BICD family-like cargo adapter 2 (Bicaudal D-related protein 2) (BICD-related protein 2) (BICDR-2) (Coiled-coil domain-containing protein 64B)	BICDL2 BICDR2 CCDC64B	508
A1L020	MEX3A_HUMAN	RNA-binding protein MEX3A (RING finger and KH domain-containing protein 4)	MEX3A RKHD4	520
A1L188	NDUF8_HUMAN	NADH dehydrogenase [ubiquinone] 1 alpha subcomplex assembly factor 8	NDUFAF8 C17orf89	74
A1YPR0	ZBT7C_HUMAN	Zinc finger and BTB domain-containing protein 7C (Affected by papillomavirus DNA integration in ME180 cells protein 1) (APM-1) (Zinc finger and BTB domain-containing protein 36) (Zinc finger protein 857C)	ZBTB7C APM1 ZBTB36 ZNF857C	619
A2A2V5	SRTM1_HUMAN	Serine-rich and transmembrane domain-containing protein 1	SERTM1 C13orf36	107
A2A3K4	PTPC1_HUMAN	Protein tyrosine phosphatase domain-containing protein 1 (EC 3.1.3.-)	PTPDC1 PTP9Q22	754
A2NJV5	KV229_HUMAN	Immunoglobulin kappa variable 2-29	IGKV2-29	120
A2RRD8	ZN320_HUMAN	Zinc finger protein 320	ZNF320	509
A2RUS2	DEND3_HUMAN	DENN domain-containing protein 3	DENND3 KIAA0870	1198
A2VDF0	FUCM_HUMAN	Fucose mutarotase (EC 5.1.3.29)	FUOM C10orf125	154
A3KN83	SBNO1_HUMAN	Protein strawberry notch homolog 1 (Monocyte protein 3) (MOP-3)	SBNO1 MOP3	1393
A4D0T7	SIM30_HUMAN	Small integral membrane protein 30 (Microprotein in antiviral immunity 1)	SMIM30 MAVI1	59
A4D1S5	RAB19_HUMAN	Ras-related protein Rab-19	RAB19 RAB19B	217
A4D2G3	O2A25_HUMAN	Olfactory receptor 2A25 (Olfactory receptor 2A27)	OR2A25 OR2A25P OR2A27	310
A4FU01	MTMRB_HUMAN	Myotubularin-related protein 11 (Cisplatin resistance-associated protein) (hCRA) (Inactive phosphatidylinositol 3-phosphatase 11)	MTMR11	709
A4FU49	SH321_HUMAN	SH3 domain-containing protein 21	SH3D21 C1orf113	640
A4FU69	EFCB5_HUMAN	EF-hand calcium-binding domain-containing protein 5	EFCAB5	1503
A4QMS7	CFA90_HUMAN	Cilia- and flagella-associated protein 90	CFAP90 C5orf49	147
A5D6W6	FITM1_HUMAN	Fat storage-inducing transmembrane protein 1 (Fat-inducing protein 1)	FITM1 FIT1	292
A5PLN9	TPC13_HUMAN	Trafficking protein particle complex subunit 13	TRAPPC13 C5orf44	417
A6NC51	T150B_HUMAN	Modulator of macroautophagy TMEM150B (Protein DRAM-3) (Transmembrane protein 150B) (Transmembrane protein 224)	TMEM150B TMEM224	233
A6NCE7	MP3B2_HUMAN	Microtubule-associated proteins 1A/1B light chain 3 beta 2 (Microtubule-associated proteins 1A/1B light chain 3B-like)	MAP1LC3B2	125
A6NCW0	U17L3_HUMAN	Ubiquitin carboxyl-terminal hydrolase 17-like protein 3 (EC 3.4.19.12) (Deubiquitinating enzyme 17-like protein 3) (Ubiquitin thioesterase 17-like protein 3) (Ubiquitin-specific-processing protease 17-like protein 3)	USP17L3 USP17B USP17F	530
A6ND48	O14I1_HUMAN	Olfactory receptor 14I1 (Olfactory receptor 5BU1)	OR14I1 OR5BU1 OR5BU1P	311
A6NDA9	LRIT2_HUMAN	Leucine-rich repeat, immunoglobulin-like domain and transmembrane domain-containing protein 2 (Leucine-rich repeat-containing protein 22)	LRIT2 LRRC22	550
A6NDP7	MADL2_HUMAN	Myeloid-associated differentiation marker-like protein 2	MYADML2	307
A6NDU8	RIMC1_HUMAN	RAB7A-interacting MON1-CCZ1 complex subunit 1 (UPF0600 protein C5orf51)	RIMOC1 C5orf51	294
A6NEQ0	RBY1E_HUMAN	RNA-binding motif protein, Y chromosome, family 1 member E	RBMY1E	496
A6NF83	NUPR2_HUMAN	Nuclear protein 2 (Nuclear transcriptional regulator 1-like protein) (Nuclear transcriptional regulator protein 2)	NUPR2 NUPR1L	97
A6NFD8	HELT_HUMAN	Hairy and enhancer of split-related protein HELT (HES/HEY-like transcription factor)	HELT	242
A6NFK2	GRCR2_HUMAN	Glutaredoxin domain-containing cysteine-rich protein 2 (GRXCR1-like protein) (Glutaredoxin domain-containing cysteine-rich protein 1-like protein)	GRXCR2	248
A6NFN3	RFOX3_HUMAN	RNA binding protein fox-1 homolog 3 (Fox-1 homolog C) (Neuronal nuclei antigen) (NeuN antigen)	RBFOX3	312
A6NFR6	CE060_HUMAN	Uncharacterized protein C5orf60	C5orf60	353
A6NGB9	WIPF3_HUMAN	WAS/WASL-interacting protein family member 3 (Corticosteroids and regional expression protein 16 homolog)	WIPF3 CR16	483
A6NGC4	TLCD2_HUMAN	TLC domain-containing protein 2	TLCD2	264
A6NGY5	O51F1_HUMAN	Olfactory receptor 51F1	OR51F1 OR51F1P	319
A6NH00	OR2T8_HUMAN	Olfactory receptor 2T8	OR2T8 OR2T8P	312
A6NHC0	CAN8_HUMAN	Calpain-8 (EC 3.4.22.53) (New calpain 2) (nCL-2) (Stomach-specific M-type calpain)	CAPN8 NCL2	703
A6NHN0	OTOL1_HUMAN	Otolin-1	OTOL1	477
A6NHQ2	FBLL1_HUMAN	rRNA/tRNA 2'-O-methyltransferase fibrillarin-like protein 1 (EC 2.1.1.-) (Protein-glutamine methyltransferase)	FBLL1	334
A6NHQ4	EPOP_HUMAN	Elongin BC and Polycomb repressive complex 2-associated protein (Proline-rich protein 28)	EPOP C17orf96 PRR28	379
A6NHT5	HMX3_HUMAN	Homeobox protein HMX3 (Homeobox protein H6 family member 3) (Homeobox protein Nkx-5.1)	HMX3 NKX-5.1 NKX5-1	357
A6NI28	RHG42_HUMAN	Rho GTPase-activating protein 42 (Rho GTPase-activating protein 10-like) (Rho-type GTPase-activating protein 42)	ARHGAP42 GRAF3 TMEM133	874
A6NI79	CCD69_HUMAN	Coiled-coil domain-containing protein 69	CCDC69	296
A6NJB7	PRR19_HUMAN	Proline-rich protein 19	PRR19	356
A6NJT0	UNC4_HUMAN	Homeobox protein unc-4 homolog (Homeobox protein Uncx4.1)	UNCX UNCX4.1	531
A6NK97	S22AK_HUMAN	Solute carrier family 22 member 20 (Organic anion transporter 6) (Solute carrier family 22 member 20 pseudogene)	SLC22A20P OAT6 SLC22A20	555
A6NKF1	SAC31_HUMAN	SAC3 domain-containing protein 1 (SAC3 homology domain-containing protein 1)	SAC3D1 SHD1	404
A6NKF2	ARI3C_HUMAN	AT-rich interactive domain-containing protein 3C (ARID domain-containing protein 3C)	ARID3C	412
A6NL88	SHSA7_HUMAN	Protein shisa-7 (Cystine-knot AMPAR modulating protein of 59 kDa) (CKAMP59) (GABA(A) receptor auxiliary subunit Shisa7) (Protein shisa-6-like)	SHISA7	538
A6NLJ0	C2C4B_HUMAN	C2 calcium-dependent domain-containing protein 4B (Nuclear-localized factor 2) (Protein FAM148B)	C2CD4B FAM148B NLF2	364
A6NLU0	RFPLA_HUMAN	Ret finger protein-like 4A (RING finger protein 210)	RFPL4A RFPL4 RNF210	287
A6NLW8	DUXA_HUMAN	Double homeobox protein A	DUXA	204
A6NLX3	SPDE4_HUMAN	Speedy protein E4	SPDYE4	237
A6NM10	AQ12B_HUMAN	Putative aquaporin-12B (AQP-12B)	AQP12B INSSA3	295
A6NMB1	SIG16_HUMAN	Sialic acid-binding Ig-like lectin 16 (Siglec-16) (Siglec-P16)	SIGLEC16 SIGLECP16	481
A6NMB9	FIGL2_HUMAN	Fidgetin-like protein 2 (EC 3.6.4.-)	FIGNL2	653
A6NMN3	F170B_HUMAN	Protein FAM170B (Acrosome-related protein)	FAM170B C10orf73	283
A6NMY6	AXA2L_HUMAN	Putative annexin A2-like protein (Annexin A2 pseudogene 2) (Lipocortin II pseudogene)	ANXA2P2 ANX2L2 ANX2P2 LPC2B	339
A6NNA5	DRGX_HUMAN	Dorsal root ganglia homeobox protein (Paired-related homeobox protein-like 1)	DRGX PRRXL1	263
A6NND4	O2AT4_HUMAN	Olfactory receptor 2AT4 (Olfactory receptor OR11-265)	OR2AT4	320
A6NNE9	MARHB_HUMAN	E3 ubiquitin-protein ligase MARCHF11 (EC 2.3.2.27) (Membrane-associated RING finger protein 11) (Membrane-associated RING-CH protein XI) (MARCH-XI) (RING-type E3 ubiquitin transferase MARCHF11)	MARCHF11 MARCH11	402
A6NNS2	DRS7C_HUMAN	Dehydrogenase/reductase SDR family member 7C (EC 1.1.1.105) (Sarcoplasmic reticulum protein of 35 kDa) (Protein SRP-35) (Short-chain dehydrogenase/reductase family 32C member 2) (Protein SDR32C2)	DHRS7C SDR32C2	312
A6NNW6	ENO4_HUMAN	Enolase 4 (EC 4.2.1.11) (2-phospho-D-glycerate hydro-lyase)	ENO4 C10orf134	625
A6QL63	ABTB3_HUMAN	Ankyrin repeat and BTB/POZ domain-containing protein 3 (BTB/POZ domain-containing protein 11)	ABTB3 BTBD11	1104
A6XGL0	YJEN3_HUMAN	YjeF N-terminal domain-containing protein 3 (YjeF_N3) (hYjeF_N3) (ApoA-I-binding protein 2)	YJEFN3 AIBP2	299
A6ZKI3	RTL8C_HUMAN	Retrotransposon Gag-like protein 8C (Mammalian retrotransposon derived protein 8C)	RTL8C CXX1 FAM127A MAR8 MAR8C MART8	113
A7E2F4	GOG8A_HUMAN	Golgin subfamily A member 8A (88 kDa Golgi matrix protein) (GM88) (GM88 autoantigen)	GOLGA8A KIAA0855	631
A7MBM2	DISP2_HUMAN	Protein dispatched homolog 2	DISP2 C15orf36 DISPB KIAA1742 LINC00594	1401
A8K855	EFCB7_HUMAN	EF-hand calcium-binding domain-containing protein 7	EFCAB7 KIAA1799	629
A8K979	ERI2_HUMAN	ERI1 exoribonuclease 2 (EC 3.1.-.-) (Exonuclease domain-containing protein 1)	ERI2 EXOD1 KIAA1504	691
A8MPP1	D11L8_HUMAN	Putative ATP-dependent DNA helicase DDX11-like protein 8 (EC 5.6.2.-) (DEAD/H box protein 11-like 8)	DDX11L8	907
A8MQT2	GOG8B_HUMAN	Golgin subfamily A member 8B (Golgin-67)	GOLGA8B	603
A8MTL3	R212B_HUMAN	E3 ubiquitin-protein ligase RNF212B (EC 2.3.2.27) (RING finger protein 212B)	RNF212B C14orf164	300
A8MUK1	U17L5_HUMAN	Ubiquitin carboxyl-terminal hydrolase 17-like protein 5 (EC 3.4.19.12) (Deubiquitinating enzyme 17-like protein 5) (Ubiquitin thioesterase 17-like protein 5) (Ubiquitin-specific-processing protease 17-like protein 5)	USP17L5	530
A8MV81	HIG1C_HUMAN	HIG1 domain family member 1C	HIGD1C UBIE UBIE2	97
A8MWX3	WASH4_HUMAN	Putative WAS protein family homolog 4 (Protein FAM39CP)	WASH4P FAM39CP	477
A8MWY0	ELAP2_HUMAN	Endosome/lysosome-associated apoptosis and autophagy regulator family member 2 (Estrogen-induced gene 121-like protein) (hEIG121L)	ELAPOR2 EIG121L KIAA1324L	1029
A8MXK1	VSTM5_HUMAN	V-set and transmembrane domain-containing protein 5	VSTM5 C11orf90	200
A8MYP8	CMA1B_HUMAN	Ciliary microtubule associated protein 1B (Outer dense fiber protein 3-like protein 3) (Outer dense fiber protein 3B)	CIMAP1B ODF3B ODF3L3	253
B1AL88	NALF1_HUMAN	NALCN channel auxiliary factor 1 (Transmembrane protein FAM155A)	NALF1 FAM155A NLF-1	458
B2RNN3	C1T9B_HUMAN	Complement C1q and tumor necrosis factor-related protein 9B (C1q/TNF-related protein 9B) (CTRP9B) (Complement C1q and tumor necrosis factor-related protein 9-like)	C1QTNF9B	333
B2RU33	POTEC_HUMAN	POTE ankyrin domain family member C (ANKRD26-like family B member 2) (Prostate, ovary, testis-expressed protein on chromosome 18) (POTE-18)	POTEC A26B2 POTE18	542
B2RXH8	HNRC2_HUMAN	Heterogeneous nuclear ribonucleoprotein C-like 2 (hnRNP C-like-2)	HNRNPCL2 HNRNPCP5	293
B3EWF7	EP2A2_HUMAN	Laforin, isoform 9	EPM2A	344
B3EWG5	FM25C_HUMAN	Protein FAM25C	FAM25C	89
B4DJY2	TM233_HUMAN	Transmembrane protein 233 (Dispanin subfamily B member 2) (DSPB2) (Interferon-induced transmembrane domain-containing protein D2)	TMEM233 IFITMD2	109
B4DS77	SHSA9_HUMAN	Protein shisa-9	SHISA9	424
B8ZZ34	SHSA8_HUMAN	Protein shisa-8 (Shisa family member 8)	SHISA8 C22orf17	397
B9EJG8	T150C_HUMAN	Transmembrane protein 150C (Tentonin 3)	TMEM150C TTN3	249
C0HLU2	SEHBP_HUMAN	Transcriptional regulator SEHBP (Short ORF-encoded histone-binding protein) (ZNF689 upstream open reading frame protein)	ZNF689	46
C0HLV8	MP31_HUMAN	PTEN upstream open reading frame MP31 (Micropeptide 31) (Mitochondrial lactate dehydrogenase regulator)	MLDHR MP31	31
C0HM02	PKHUO_HUMAN	PRKCH upstream open reading frame 2 (uORF2) (Protein uPEP2)	PRKCH	26
C0HM98	DDUP_HUMAN	DNA damage up-regulated protein (DDUP)	CTBP1-DT	186
C0HMA1	P155_HUMAN	HSPA8-interacting micropeptide miPEP155 (P155)	MIR155HG	17
E9PAV3	NACAM_HUMAN	Nascent polypeptide-associated complex subunit alpha, muscle-specific form (Alpha-NAC, muscle-specific form) (skNAC)	NACA	2078
E9PQX1	TM262_HUMAN	Cation channel sperm-associated auxiliary subunit TMEM262 (Cation channel sperm-associated auxiliary subunit eta) (Transmembrane protein 262)	TMEM262 CATSPERH	116
G3V0H7	SO1B7_HUMAN	Putative solute carrier organic anion transporter family member 1B7 (Liver-specific organic anion transporter 3) (LST-3) (Putative organic anion transporting polypeptide 1B7) (OATP1B7)	SLCO1B7 LST3 LST3TM12	640
G9CGD6	CNIPF_HUMAN	CNK3/IPCEF1 fusion protein	CNK3/IPCEF1	899
H3BRN8	PIRC2_HUMAN	Piercer of microtubule wall 2 protein	PIERCE2 C15orf65	121
I0J062	PANO1_HUMAN	Proapoptotic nucleolar protein 1	PANO1 PANO	215
M5A8F1	SUPYN_HUMAN	Suppressyn (Endogenous retrovirus group 48 member 1) (NDUFV3 antisense RNA 1) (endogenous retrovirus group Fb member 1)	ERVH48-1 C21orf105 HERV-Fb1 NDUFV3-AS1	160
O00230	CORT_HUMAN	Cortistatin [Cleaved into: Cortistatin-29; Cortistatin-17]	CORT UNQ307/PRO350	105
O00295	TULP2_HUMAN	Tubby-related protein 2 (Cancer/testis antigen 65) (CT65) (Tubby-like protein 2)	TULP2 TUBL2	520
O00321	ETV2_HUMAN	ETS translocation variant 2 (Ets-related protein 71)	ETV2 ER71 ETSRP71	342
O00398	P2Y10_HUMAN	Putative P2Y purinoceptor 10 (P2Y10) (P2Y-like receptor)	P2RY10	339
O00458	IFRD1_HUMAN	Interferon-related developmental regulator 1 (Nerve growth factor-inducible protein PC4)	IFRD1	451
O00515	LAD1_HUMAN	Ladinin-1 (Lad-1) (Linear IgA disease antigen) (LADA)	LAD1 LAD	517
O00534	VMA5A_HUMAN	von Willebrand factor A domain-containing protein 5A (Breast cancer suppressor candidate 1) (BCSC-1) (Loss of heterozygosity 11 chromosomal region 2 gene A protein)	VWA5A BCSC1 LOH11CR2A	786
O00570	SOX1_HUMAN	Transcription factor SOX-1	SOX1	391
O14545	TRAD1_HUMAN	TRAF-type zinc finger domain-containing protein 1 (Protein FLN29)	TRAFD1 FLN29	582
O14599	VCY2_HUMAN	Testis-specific basic protein Y 2 (Basic charge, Y-linked 2) (Variably charged protein Y 2)	BPY2 BPY2A VCY2 VCY2A; BPY2B VCY2B; BPY2C VCY2C	106
O14602	IF1AY_HUMAN	Eukaryotic translation initiation factor 1A, Y-chromosomal (eIF-1A Y isoform) (eIF1A Y isoform) (Eukaryotic translation initiation factor 4C) (eIF-4C)	EIF1AY	144
O14626	GP171_HUMAN	G-protein coupled receptor 171 (G-protein coupled receptor H963)	GPR171 H963	319
O14668	TMG1_HUMAN	Transmembrane gamma-carboxyglutamic acid protein 1 (Proline-rich gamma-carboxyglutamic acid protein 1) (Proline-rich Gla protein 1)	PRRG1 PRGP1 TMG1	218
O14709	ZN197_HUMAN	Zinc finger protein 197 (Zinc finger protein with KRAB and SCAN domains 9) (ZnF20) (pVHL-associated KRAB domain-containing protein)	ZNF197 ZKSCAN9 ZNF166	1029
O14718	OPSX_HUMAN	Visual pigment-like receptor peropsin	RRH	337
O14753	OVOL1_HUMAN	Putative transcription factor Ovo-like 1 (hOvo1)	OVOL1	267
O14957	QCR10_HUMAN	Cytochrome b-c1 complex subunit 10 (Complex III subunit 10) (Complex III subunit XI) (Ubiquinol-cytochrome c reductase complex 6.4 kDa protein)	UQCR11 UQCR	56
O15016	TRI66_HUMAN	Tripartite motif-containing protein 66	TRIM66 C11orf29 KIAA0298	1351
O15034	RIMB2_HUMAN	RIMS-binding protein 2 (RIM-BP2)	RIMBP2 KIAA0318 RBP2	1052
O15063	GRRE1_HUMAN	Granule associated Rac and RHOG effector protein 1 (GARRE1)	GARRE1 KIAA0355	1070
O15069	NACAD_HUMAN	NAC-alpha domain-containing protein 1	NACAD KIAA0363	1562
O15090	ZN536_HUMAN	Zinc finger protein 536	ZNF536 KIAA0390	1300
O15218	GP182_HUMAN	G-protein coupled receptor 182	GPR182 ADMR	404
O15235	RT12_HUMAN	Small ribosomal subunit protein uS12m (28S ribosomal protein S12, mitochondrial) (MRP-S12) (S12mt) (MT-RPS12)	MRPS12 RPMS12 RPSM12	138
O15321	TM9S1_HUMAN	Transmembrane 9 superfamily member 1 (MP70 protein family member) (hMP70)	TM9SF1	606
O15335	CHAD_HUMAN	Chondroadherin (Cartilage leucine-rich protein)	CHAD SLRR4A	359
O15375	MOT6_HUMAN	Monocarboxylate transporter 6 (MCT 6) (Monocarboxylate transporter 5) (MCT 5) (Solute carrier family 16 member 5)	SLC16A5 MCT5 MCT6	505
O15403	MOT7_HUMAN	Monocarboxylate transporter 7 (MCT 7) (Monocarboxylate transporter 6) (MCT 6) (Solute carrier family 16 member 6)	SLC16A6 MCT6 MCT7	523
O15417	TNC18_HUMAN	Trinucleotide repeat-containing gene 18 protein (Long CAG trinucleotide repeat-containing gene 79 protein)	TNRC18 CAGL79 KIAA1856	2968
O15539	RGS5_HUMAN	Regulator of G-protein signaling 5 (RGS5)	RGS5	181
O43240	KLK10_HUMAN	Kallikrein-10 (EC 3.4.21.-) (Normal epithelial cell-specific 1) (Protease serine-like 1)	KLK10 NES1 PRSSL1	276
O43247	CMIP4_HUMAN	Ciliary microtubule inner protein 4 (Testis-expressed protein 33)	CIMIP4 C22orf33 EAN57 TEX33	280
O43301	HS12A_HUMAN	Heat shock 70 kDa protein 12A (Heat shock protein family A member 12A)	HSPA12A KIAA0417	675
O43345	ZN208_HUMAN	Zinc finger protein 208 (Zinc finger protein 91-like)	ZNF208 ZNF91L	1280
O43347	MSI1H_HUMAN	RNA-binding protein Musashi homolog 1 (Musashi-1)	MSI1	362
O43414	ERI3_HUMAN	ERI1 exoribonuclease 3 (EC 3.1.-.-) (Prion interactor 1) (Prion protein-interacting protein)	ERI3 PINT1 PRNPIP PRNPIP1	337
O43555	GON2_HUMAN	Progonadoliberin-2 (Progonadoliberin II) [Cleaved into: Gonadoliberin-2 (Gonadoliberin II) (Gonadotropin-releasing hormone II) (GnRH II) (Luliberin II) (Luteinizing hormone-releasing hormone II) (LH-RH II); GnRH-associated peptide 2 (GnRH-associated peptide II)]	GNRH2	120
O43638	FOXS1_HUMAN	Forkhead box protein S1 (Forkhead-like 18 protein) (Forkhead-related transcription factor 10) (FREAC-10)	FOXS1 FKHL18 FREAC10	330
O43657	TSN6_HUMAN	Tetraspanin-6 (Tspan-6) (A15 homolog) (Putative NF-kappa-B-activating protein 321) (T245 protein) (Tetraspanin TM4-D) (Transmembrane 4 superfamily member 6)	TSPAN6 TM4SF6 UNQ767/PRO1560	245
O43677	NDUC1_HUMAN	NADH dehydrogenase [ubiquinone] 1 subunit C1, mitochondrial (Complex I-KFYI) (CI-KFYI) (NADH-ubiquinone oxidoreductase KFYI subunit)	NDUFC1	76
O43692	PI15_HUMAN	Peptidase inhibitor 15 (PI-15) (25 kDa trypsin inhibitor) (p25TI) (Cysteine-rich secretory protein 8) (CRISP-8) (SugarCrisp)	PI15 CRISP8 P25TI	258
O43736	ITM2A_HUMAN	Integral membrane protein 2A (Protein E25)	ITM2A UNQ603/PRO1189	263
O43812	DUX1_HUMAN	Double homeobox protein 1	DUX1	170
O43908	NKG2F_HUMAN	NKG2-F type II integral membrane protein (NK cell receptor F) (NKG2-F-activating NK receptor)	KLRC4 NKG2F	158
O43930	PRKY_HUMAN	Putative serine/threonine-protein kinase PRKY (EC 2.7.11.1)	PRKY	277
O43934	MFS11_HUMAN	UNC93-like protein MFSD11 (Major facilitator superfamily domain-containing protein 11) (Protein ET)	MFSD11 ET	449
O60224	SSX4_HUMAN	Protein SSX4 (Cancer/testis antigen 5.4) (CT5.4)	SSX4 SSX4A; SSX4B	188
O60225	SSX5_HUMAN	Protein SSX5	SSX5	188
O60234	GMFG_HUMAN	Glia maturation factor gamma (GMF-gamma)	GMFG	142
O60245	PCDH7_HUMAN	Protocadherin-7 (Brain-heart protocadherin) (BH-Pcdh)	PCDH7 BHPCDH	1069
O60262	GBG7_HUMAN	Guanine nucleotide-binding protein G(I)/G(S)/G(O) subunit gamma-7	GNG7 GNGT7	68
O60279	SUSD5_HUMAN	Sushi domain-containing protein 5	SUSD5 KIAA0527	629
O60299	LZTS3_HUMAN	Leucine zipper putative tumor suppressor 3 (ProSAP-interacting protein 1) (ProSAPiP1)	LZTS3 KIAA0552 PROSAPIP1	673
O60330	PCDGC_HUMAN	Protocadherin gamma-A12 (PCDH-gamma-A12) (Cadherin-21) (Fibroblast cadherin-3)	PCDHGA12 CDH21 FIB3 KIAA0588 UNQ371/PRO707	932
O60361	NDK8_HUMAN	Putative nucleoside diphosphate kinase (NDK) (NDP kinase) (EC 2.7.4.6)	NME2P1	137
O60412	OR7C2_HUMAN	Olfactory receptor 7C2 (Olfactory receptor 19-18) (OR19-18) (Olfactory receptor 7C3) (Olfactory receptor OR19-22)	OR7C2 OR7C3	319
O60422	ONEC3_HUMAN	One cut domain family member 3 (One cut homeobox 3) (Transcription factor ONECUT-3) (OC-3)	ONECUT3	494
O60522	TDRD6_HUMAN	Tudor domain-containing protein 6 (Antigen NY-CO-45) (Cancer/testis antigen 41.2) (CT41.2)	TDRD6	2096
O60542	PSPN_HUMAN	Persephin (PSP)	PSPN	156
O60676	CST8_HUMAN	Cystatin-8 (Cystatin-related epididymal spermatogenic protein)	CST8 CRES	142
O60765	Z354A_HUMAN	Zinc finger protein 354A (Transcription factor 17) (TCF-17) (Zinc finger protein eZNF)	ZNF354A EZNF HKL1 TCF17	605
O60774	FMO6_HUMAN	Putative dimethylaniline monooxygenase [N-oxide-forming] 6 (EC 1.14.13.8) (Dimethylaniline oxidase 6) (Flavin-containing monooxygenase 6) (FMO 6)	FMO6P FMO6	539
O60811	PRAM2_HUMAN	PRAME family member 2	PRAMEF2	474
O71037	ENK19_HUMAN	Endogenous retrovirus group K member 19 Env polyprotein (EnvK3 protein) (Envelope polyprotein) (HERV-K(C19) envelope protein) (HERV-K_19q11 provirus ancestral Env polyprotein) [Cleaved into: Surface protein (SU); Transmembrane protein (TM)]	ERVK-19	699
O75064	DEN4B_HUMAN	DENN domain-containing protein 4B	DENND4B KIAA0476	1496
O75095	MEGF6_HUMAN	Multiple epidermal growth factor-like domains protein 6 (Multiple EGF-like domains protein 6) (Epidermal growth factor-like protein 3) (EGF-like protein 3)	MEGF6 EGFL3 KIAA0815	1541
O75123	ZN623_HUMAN	Zinc finger protein 623	ZNF623 KIAA0628	536
O75153	CLU_HUMAN	Clustered mitochondria protein homolog	CLUH KIAA0664	1309
O75157	T22D2_HUMAN	TSC22 domain family protein 2 (TSC22-related-inducible leucine zipper protein 4)	TSC22D2 KIAA0669 TILZ4	780
O75310	UDB11_HUMAN	UDP-glucuronosyltransferase 2B11 (UDPGT 2B11) (EC 2.4.1.17)	UGT2B11	529
O75325	LRRN2_HUMAN	Leucine-rich repeat neuronal protein 2 (Glioma amplified on chromosome 1 protein) (Leucine-rich repeat neuronal protein 5)	LRRN2 GAC1 LRRN5 UNQ256/PRO293	713
O75335	LIPA4_HUMAN	Liprin-alpha-4 (Protein tyrosine phosphatase receptor type f polypeptide-interacting protein alpha-4) (PTPRF-interacting protein alpha-4)	PPFIA4 KIAA0897	1185
O75346	ZN253_HUMAN	Zinc finger protein 253 (Bone marrow zinc finger 1) (BMZF-1) (Zinc finger protein 411)	ZNF253 BMZF1 ZNF411	499
O75352	MPU1_HUMAN	Mannose-P-dolichol utilization defect 1 protein (Suppressor of Lec15 and Lec35 glycosylation mutation homolog) (SL15)	MPDU1	247
O75363	BCAS1_HUMAN	Breast carcinoma-amplified sequence 1 (Amplified and overexpressed in breast cancer) (Novel amplified in breast cancer 1)	BCAS1 AIBC1 NABC1	584
O75388	GPR32_HUMAN	Probable G-protein coupled receptor 32	GPR32	356
O75394	RM33_HUMAN	Large ribosomal subunit protein bL33m (39S ribosomal protein L33, mitochondrial) (L33mt) (MRP-L33)	MRPL33 C2orf1	65
O75437	ZN254_HUMAN	Zinc finger protein 254 (Bone marrow zinc finger 5) (BMZF-5) (Hematopoietic cell-derived zinc finger protein 1) (HD-ZNF1) (Zinc finger protein 539) (Zinc finger protein 91-like)	ZNF254 BMZF5 ZNF539 ZNF91L	659
O75459	PAGE1_HUMAN	P antigen family member 1 (PAGE-1) (AL5) (G antigen 9) (GAGE-9) (G antigen family B member 1) (Prostate-associated gene 1 protein)	PAGE1 GAGE9 GAGEB1	146
O75493	CAH11_HUMAN	Carbonic anhydrase-related protein 11 (CA-RP XI) (CA-XI) (CARP XI) (Carbonic anhydrase-related protein 2) (CA-RP II) (CARP-2)	CA11 CARP2 UNQ211/PRO237	328
O75541	ZN821_HUMAN	Zinc finger protein 821	ZNF821	412
O75596	CLC3A_HUMAN	C-type lectin domain family 3 member A (C-type lectin superfamily member 1) (Cartilage-derived C-type lectin)	CLEC3A CLECSF1 UNQ700/PRO1345	197
O75635	SPB7_HUMAN	Serpin B7 (Megsin) (TP55)	SERPINB7	380
O75690	KRA58_HUMAN	Keratin-associated protein 5-8 (Keratin, ultra high-sulfur matrix protein B) (Keratin-associated protein 5.8) (UHS keratin B) (UHS KerB) (Ultrahigh sulfur keratin-associated protein 5.8)	KRTAP5-8 KAP5.8 KRTAP5.8 UHSKB	187
O75711	SCRG1_HUMAN	Scrapie-responsive protein 1 (Scrapie-responsive gene 1 protein) (ScRG-1)	SCRG1 UNQ390/PRO725	98
O75715	GPX5_HUMAN	Epididymal secretory glutathione peroxidase (EC 1.11.1.9) (Epididymis-specific glutathione peroxidase-like protein) (EGLP) (Glutathione peroxidase 5) (GPx-5) (GSHPx-5)	GPX5	221
O75764	TCEA3_HUMAN	Transcription elongation factor A protein 3 (Transcription elongation factor S-II protein 3) (Transcription elongation factor TFIIS.h)	TCEA3 TFIISH	348
O75820	ZN189_HUMAN	Zinc finger protein 189	ZNF189	626
O75830	SPI2_HUMAN	Serpin I2 (Myoepithelium-derived serine protease inhibitor) (Pancpin) (Pancreas-specific protein TSA2004) (Peptidase inhibitor 14) (PI-14)	SERPINI2 MEPI PI14	405
O75901	RASF9_HUMAN	Ras association domain-containing protein 9 (PAM COOH-terminal interactor protein 1) (P-CIP1) (Peptidylglycine alpha-amidating monooxygenase COOH-terminal interactor)	RASSF9 PAMCI PCIP1	435
O75953	DNJB5_HUMAN	DnaJ homolog subfamily B member 5 (Heat shock protein Hsp40-2) (Heat shock protein Hsp40-3) (Heat shock protein cognate 40) (Hsc40)	DNAJB5 HSC40	348
O75964	ATP5L_HUMAN	ATP synthase subunit g, mitochondrial (ATPase subunit g) (ATP synthase membrane subunit g)	ATP5MG ATP5L	103
O75973	C1QRF_HUMAN	C1q-related factor (C1q and tumor necrosis factor-related protein 14) (C1q/TNF-related protein 14) (Complement component 1 Q subcomponent-like 1)	C1QL1 C1QRF CRF CTRP14	258
O76001	OR2J3_HUMAN	Olfactory receptor 2J3 (Hs6M1-3) (Olfactory receptor OR6-16) (OR6-6) (Olfactory receptor 6-6)	OR2J3	311
O76002	OR2J2_HUMAN	Olfactory receptor 2J2 (Hs6M1-6) (Olfactory receptor 6-8) (OR6-8) (Olfactory receptor OR6-19)	OR2J2	312
O76009	KT33A_HUMAN	Keratin, type I cuticular Ha3-I (Hair keratin, type I Ha3-I) (Keratin-33A) (K33A)	KRT33A HHA3-I HKA3A KRTHA3A	404
O76038	SEGN_HUMAN	Secretagogin	SCGN SECRET	276
O76099	OR7C1_HUMAN	Olfactory receptor 7C1 (Olfactory receptor 7C4) (Olfactory receptor OR19-16) (Olfactory receptor TPCR86)	OR7C1 OR7C4	320
O94772	LY6H_HUMAN	Lymphocyte antigen 6H (Ly-6H)	LY6H	140
O94844	RHBT1_HUMAN	Rho-related BTB domain-containing protein 1	RHOBTB1 KIAA0740	696
O94854	K0754_HUMAN	Microtubule-actin cross-linking factor 1, isoforms 6/7 (Uncharacterized protein KIAA0754)	MACF1 KIAA0754	3515
O94889	KLH18_HUMAN	Kelch-like protein 18	KLHL18 KIAA0795 OK/SW-cl.74	574
O94903	PLPHP_HUMAN	Pyridoxal phosphate homeostasis protein (PLP homeostasis protein) (Proline synthase co-transcribed bacterial homolog protein) (Pyridoxal phosphate-binding protein)	PLPBP PROSC	275
O94988	FA13A_HUMAN	Protein FAM13A	FAM13A FAM13A1 KIAA0914	1023
O95007	OR6B1_HUMAN	Olfactory receptor 6B1 (Olfactory receptor 7-3) (OR7-3) (Olfactory receptor OR7-9)	OR6B1	311
O95025	SEM3D_HUMAN	Semaphorin-3D	SEMA3D UNQ760/PRO1491	777
O95076	ALX3_HUMAN	Homeobox protein aristaless-like 3 (Proline-rich transcription factor ALX3)	ALX3	343
O95084	PRS23_HUMAN	Serine protease 23 (EC 3.4.21.-) (Putative secreted protein Zsig13)	PRSS23 ZSIG13 UNQ270/PRO307	383
O95164	UBL3_HUMAN	Ubiquitin-like protein 3 (Membrane-anchored ubiquitin-fold protein) (HsMUB) (MUB) (Protein HCG-1)	UBL3 PNSC1	117
O95178	NDUB2_HUMAN	NADH dehydrogenase [ubiquinone] 1 beta subcomplex subunit 2, mitochondrial (Complex I-AGGG) (CI-AGGG) (NADH-ubiquinone oxidoreductase AGGG subunit)	NDUFB2	105
O95190	OAZ2_HUMAN	Ornithine decarboxylase antizyme 2 (AZ2) (ODC-Az 2)	OAZ2	189
O95199	RCBT2_HUMAN	RCC1 and BTB domain-containing protein 2 (Chromosome condensation 1-like) (CHC1-L) (RCC1-like G exchanging factor) (Regulator of chromosome condensation and BTB domain-containing protein 2)	RCBTB2 CHC1L RLG	551
O95222	OR6A2_HUMAN	Olfactory receptor 6A2 (Olfactory receptor 11-55) (OR11-55) (Olfactory receptor 6A1) (Olfactory receptor OR11-83) (hP2 olfactory receptor)	OR6A2 OR6A1 OR6A2P	327
O95336	6PGL_HUMAN	6-phosphogluconolactonase (6PGL) (EC 3.1.1.31)	PGLS	258
O95371	OR2C1_HUMAN	Olfactory receptor 2C1 (OLFmf3) (Olfactory receptor 2C2) (Olfactory receptor OR16-1) (Olfactory receptor OR16-2)	OR2C1 OR2C2P	312
O95411	TIAF1_HUMAN	Putative TGFB1-induced anti-apoptotic factor 1 (12 kDa TGF-beta-1-induced antiapoptotic factor)	MYO18A TIAF1	115
O95455	TGDS_HUMAN	dTDP-D-glucose 4,6-dehydratase (EC 4.2.1.46)	TGDS	350
O95620	DUS4L_HUMAN	tRNA-dihydrouridine(20a/20b) synthase [NAD(P)+]-like (EC 1.3.1.90) (pp35) (tRNA-dihydrouridine synthase 4-like)	DUS4L	317
O95625	ZBT11_HUMAN	Zinc finger and BTB domain-containing protein 11	ZBTB11	1053
O95661	DIRA3_HUMAN	GTP-binding protein Di-Ras3 (Distinct subgroup of the Ras family member 3) (Rho-related GTP-binding protein RhoI)	DIRAS3 ARHI NOEY2 RHOI	229
O95665	NTR2_HUMAN	Neurotensin receptor type 2 (NT-R-2) (NTR2) (Levocabastine-sensitive neurotensin receptor)	NTSR2	410
O95685	PPR3D_HUMAN	Protein phosphatase 1 regulatory subunit 3D (Protein phosphatase 1 regulatory subunit 6) (PP1 subunit R6) (Protein phosphatase 1-binding subunit R6)	PPP1R3D PPP1R6	299
O95755	RAB36_HUMAN	Ras-related protein Rab-36	RAB36	267
O95757	HS74L_HUMAN	Heat shock 70 kDa protein 4L (Heat shock 70-related protein APG-1) (Heat shock protein family H member 3) (Heat-shock protein family A member 4-like protein) (HSPA4-like protein) (Osmotic stress protein 94)	HSPA4L APG1 HSPH3 OSP94	839
O95759	TBCD8_HUMAN	TBC1 domain family member 8 (AD 3) (Vascular Rab-GAP/TBC-containing protein)	TBC1D8 VRP	1140
O95780	ZN682_HUMAN	Zinc finger protein 682	ZNF682	498
O95838	GLP2R_HUMAN	Glucagon-like peptide 2 receptor (GLP-2 receptor) (GLP-2-R) (GLP-2R)	GLP2R	553
O95841	ANGL1_HUMAN	Angiopoietin-related protein 1 (Angiopoietin-3) (ANG-3) (Angiopoietin-like protein 1)	ANGPTL1 ANG3 ANGPT3 ARP1 PSEC0154 UNQ162/PRO188	491
O95918	OR2H2_HUMAN	Olfactory receptor 2H2 (Hs6M1-12) (Olfactory receptor 2H3) (Olfactory receptor-like protein FAT11)	OR2H2 FAT11 OLFR2 OR2H3	312
O95976	IGSF6_HUMAN	Immunoglobulin superfamily member 6 (IgSF6) (Protein DORA)	IGSF6 DORA	241
P01601	KVD16_HUMAN	Immunoglobulin kappa variable 1D-16 (Ig kappa chain V-I region HK146) (Ig kappa chain V-I region HK189)	IGKV1D-16	117
P01611	KVD12_HUMAN	Immunoglobulin kappa variable 1D-12 (Ig kappa chain V-I region Wes)	IGKV1D-12	117
P01614	KVD40_HUMAN	Immunoglobulin kappa variable 2D-40 (Ig kappa chain V-II region Cum)	IGKV2D-40	121
P01624	KV315_HUMAN	Immunoglobulin kappa variable 3-15 (Ig kappa chain V-III region CLL) (Ig kappa chain V-III region POM)	IGKV3-15	115
P01714	LV319_HUMAN	Immunoglobulin lambda variable 3-19 (Ig lambda chain V-III region SH)	IGLV3-19	112
P01715	LV301_HUMAN	Immunoglobulin lambda variable 3-1 (Ig lambda chain V-IV region Bau) (Ig lambda chain V-IV region MOL) (Ig lambda chain V-IV region X)	IGLV3-1	115
P01717	LV325_HUMAN	Immunoglobulin lambda variable 3-25 (Ig lambda chain V-IV region Hil)	IGLV3-25	112
P01718	LV327_HUMAN	Immunoglobulin lambda variable 3-27 (Ig lambda chain V-IV region Kern)	IGLV3-27	113
P01733	TVBL3_HUMAN	T cell receptor beta variable 12-3 (T-cell receptor beta chain V region YT35)	TRBV12-3 TCRBV12S3 TCRBV8S1	115
P01743	HV146_HUMAN	Immunoglobulin heavy variable 1-46 (Ig heavy chain V-I region DOT) (Ig heavy chain V-I region HG3) (Ig heavy chain V-I region Mot)	IGHV1-46	117
P01762	HV311_HUMAN	Immunoglobulin heavy variable 3-11 (Ig heavy chain V-III region TRO)	IGHV3-11	117
P01763	HV348_HUMAN	Immunoglobulin heavy variable 3-48 (Ig heavy chain V-III region WEA)	IGHV3-48	117
P01766	HV313_HUMAN	Immunoglobulin heavy variable 3-13 (Ig heavy chain V-III region BRO)	IGHV3-13	116
P01767	HV353_HUMAN	Immunoglobulin heavy variable 3-53 (Ig heavy chain V-III region BUT)	IGHV3-53	116
P01782	HV309_HUMAN	Immunoglobulin heavy variable 3-9 (Ig heavy chain V-III region DOB)	IGHV3-9	118
P01824	HV439_HUMAN	Immunoglobulin heavy variable 4-39 (Ig heavy chain V-II region WAH)	IGHV4-39	125
P01825	HV459_HUMAN	Immunoglobulin heavy variable 4-59 (Ig heavy chain V-II region NEWM)	IGHV4-59	116
P03979	TRGV3_HUMAN	T cell receptor gamma variable 3 (T-cell receptor gamma V-gamma-1.1 region)	TRGV3 TCRGV3	118
P04211	LV743_HUMAN	Immunoglobulin lambda variable 7-43 (Ig lambda chain V region 4A)	IGLV7-43	117
P04430	KV116_HUMAN	Immunoglobulin kappa variable 1-16 (Ig kappa chain V-I region BAN)	IGKV1-16	117
P04432	KVD39_HUMAN	Immunoglobulin kappa variable 1D-39 (Ig kappa chain V-I region Daudi)	IGKV1D-39	117
P04433	KV311_HUMAN	Immunoglobulin kappa variable 3-11 (Ig kappa chain V-III region VG)	IGKV3-11	115
P04435	TVB79_HUMAN	T cell receptor beta variable 7-9	TRBV7-9	115
P04437	TVA29_HUMAN	T cell receptor alpha variable 29/delta variable 5	TRAV29DV5	119
P04808	REL1_HUMAN	Prorelaxin H1 [Cleaved into: Relaxin B chain; Relaxin A chain]	RLN1	185
P05015	IFN16_HUMAN	Interferon alpha-16 (IFN-alpha-16) (Interferon alpha-WA)	IFNA16	189
P06310	KV230_HUMAN	Immunoglobulin kappa variable 2-30 (Ig kappa chain V-II region RPMI 6410)	IGKV2-30	120
P06315	KV502_HUMAN	Immunoglobulin kappa variable 5-2 (Ig kappa chain V region EV15)	IGKV5-2	115
P06331	HV434_HUMAN	Immunoglobulin heavy variable 4-34 (Ig heavy chain V-II region ARH-77)	IGHV4-34	123
P07311	ACYP1_HUMAN	Acylphosphatase-1 (EC 3.6.1.7) (Acylphosphatase, erythrocyte isozyme) (Acylphosphatase, organ-common type isozyme) (Acylphosphate phosphohydrolase 1)	ACYP1 ACYPE	99
P07316	CRGB_HUMAN	Gamma-crystallin B (Gamma-B-crystallin) (Gamma-crystallin 1-2)	CRYGB CRYG2	175
P09001	RM03_HUMAN	Large ribosomal subunit protein uL3m (39S ribosomal protein L3, mitochondrial) (L3mt) (MRP-L3)	MRPL3 MRL3 RPML3	348
P09093	CEL3A_HUMAN	Chymotrypsin-like elastase family member 3A (EC 3.4.21.70) (Elastase IIIA) (Elastase-3A) (Protease E)	CELA3A ELA3 ELA3A	270
P09630	HXC6_HUMAN	Homeobox protein Hox-C6 (Homeobox protein CP25) (Homeobox protein HHO.C8) (Homeobox protein Hox-3C)	HOXC6 HOX3C	235
P0C0E4	RB40L_HUMAN	Ras-related protein Rab-40A-like (Ras-like GTPase)	RAB40AL RLGP	278
P0C1H6	H2BFM_HUMAN	Histone H2B type F-M (Histone H2B.s) (H2B/s)	H2BW2 H2BFM	154
P0C263	SBK2_HUMAN	Serine/threonine-protein kinase SBK2 (EC 2.7.11.1) (SH3 domain-binding kinase family member 2) (Sugen kinase 69) (SgK069)	SBK2 SGK069	348
P0C617	O5AL1_HUMAN	Olfactory receptor 5AL1 (Olfactory receptor OR11-184)	OR5AL1 OR5AL1P	329
P0C645	OR4E1_HUMAN	Olfactory receptor 4E1 (Olfactory receptor OR14-43)	OR4E1 OR4E1P	315
P0C6T2	OST4_HUMAN	Dolichyl-diphosphooligosaccharide--protein glycosyltransferase subunit 4	OST4	37
P0C7H8	KRA23_HUMAN	Keratin-associated protein 2-3 (High sulfur keratin-associated protein 2.4) (Keratin-associated protein 2.3)	KRTAP2-3 KAP2.3 KRTAP2.3	128
P0C7M3	SFTA3_HUMAN	Surfactant-associated protein 3 (Surfactant-associated protein H) (SP-H)	SFTA3 SFTPH	94
P0C7M4	RHF2B_HUMAN	Rhox homeobox family member 2B	RHOXF2B	288
P0C7M7	ACSM4_HUMAN	Acyl-coenzyme A synthetase ACSM4, mitochondrial (EC 6.2.1.2) (Acyl-CoA synthetase medium-chain family member 4)	ACSM4	580
P0C7P1	RBY1D_HUMAN	RNA-binding motif protein, Y chromosome, family 1 member D	RBMY1D	496
P0C7U3	ZH11B_HUMAN	Probable palmitoyltransferase ZDHHC11B (EC 2.3.1.225) (Zinc finger DHHC domain-containing protein 11B) (DHHC-11B)	ZDHHC11B	371
P0C862	C1T9A_HUMAN	Complement C1q and tumor necrosis factor-related protein 9A (Complement C1q and tumor necrosis factor-related protein 9)	C1QTNF9 C1QTNF9A UNQ6503/PRO21380	333
P0C8F1	PATE4_HUMAN	Prostate and testis expressed protein 4 (PATE-like protein B) (PATE-B)	PATE4	98
P0CE72	ONCO_HUMAN	Oncomodulin-1 (OM) (Parvalbumin beta)	OCM OCM1 OCMN	109
P0CF74	IGLC6_HUMAN	Immunoglobulin lambda constant 6 (Ig lambda-6 chain C region)	IGLC6	106
P0CG13	CTF8_HUMAN	Chromosome transmission fidelity protein 8 homolog (hCTF8)	CHTF8 CTF8	121
P0CG21	NHLC4_HUMAN	NHL-repeat-containing protein 4	NHLRC4	123
P0CG29	GST2_HUMAN	Glutathione S-transferase theta-2 (EC 2.5.1.18) (GST class-theta-2)	GSTT2	244
P0CG34	TB15A_HUMAN	Thymosin beta-15A (NB thymosin beta) (Thymosin-like protein 8)	TMSB15A TMSL8 TMSNB	45
P0CG35	TB15B_HUMAN	Thymosin beta-15B	TMSB15B	45
P0CG38	POTEI_HUMAN	POTE ankyrin domain family member I	POTEI	1075
P0CG39	POTEJ_HUMAN	POTE ankyrin domain family member J	POTEJ	1038
P0CI25	TRI49_HUMAN	Tripartite motif-containing protein 49 (RING finger protein 18) (Testis-specific RING-finger protein)	TRIM49 RNF18	452
P0CW23	AKAI1_HUMAN	A-kinase anchor protein inhibitor 1	AKAIN1 C18orf42	69
P0DJ07	PT100_HUMAN	Protein PET100 homolog, mitochondrial	PET100 C19orf79	73
P0DN77	OPSG2_HUMAN	Medium-wave-sensitive opsin 2 (Green cone photoreceptor pigment) (Green-sensitive opsin) (GOP) (Opsin 1 cone pigments medium-wave-sensitive 2)	OPN1MW2	364
P0DN78	OPSG3_HUMAN	Medium-wave-sensitive opsin 3 (Green cone photoreceptor pigment) (Green-sensitive opsin) (GOP) (opsin 1 cone pigments medium-wave-sensitive 3)	OPN1MW3	364
P0DN87	CGB7_HUMAN	Choriogonadotropin subunit beta 7	CGB7	165
P0DOX3	IGD_HUMAN	Immunoglobulin delta heavy chain (Immunoglobulin delta heavy chain WAH)		512
P0DOX4	IGE_HUMAN	Immunoglobulin epsilon heavy chain (Immunoglobulin epsilon heavy chain ND)		547
P0DOX5	IGG1_HUMAN	Immunoglobulin gamma-1 heavy chain (Immunoglobulin gamma-1 heavy chain NIE)		449
P0DOX6	IGM_HUMAN	Immunoglobulin mu heavy chain (Immunoglobulin mu heavy chain OU)		576
P0DTW3	HV384_HUMAN	Probable non-functional immunoglobulin heavy variable 1-38-4	IGHV1-38-4 IGHV1-C	117
P0DUQ2	PRAM9_HUMAN	PRAME family member 9	PRAMEF9	478
P0DW28	MNS60_HUMAN	Ribosome biogenesis inhibitor MINAS-60 (MINAS-60)	RBM10	130
P0DW81	PACMP_HUMAN	Poly-ADP-ribosylation-amplifying and CtIP-maintaining micropeptide (PAR-amplifying and CtIP-maintaining micropeptide)	MARCHF6-DT PACMP	44
P10072	ZN875_HUMAN	Zinc finger protein 875 (Krueppel-related zinc finger protein 1) (Protein HKR1)	ZNF875 HKR1	659
P10266	POK10_HUMAN	Endogenous retrovirus group K member 10 Pol protein (HERV-K10 Pol protein) (HERV-K107 Pol protein) (HERV-K_5q33.3 provirus ancestral Pol protein) [Includes: Reverse transcriptase (RT) (EC 2.7.7.49); Ribonuclease H (RNase H) (EC 3.1.26.4); Integrase (IN)]	ERVK-10	1014
P12872	MOTI_HUMAN	Promotilin [Cleaved into: Motilin; Motilin-associated peptide (MAP)]	MLN	115
P14621	ACYP2_HUMAN	Acylphosphatase-2 (EC 3.6.1.7) (Acylphosphatase, muscle type isozyme) (Acylphosphate phosphohydrolase 2)	ACYP2 ACYP	99
P15088	CBPA3_HUMAN	Mast cell carboxypeptidase A (MC-CPA) (EC 3.4.17.1) (Carboxypeptidase A3)	CPA3	417
P15621	ZNF44_HUMAN	Zinc finger protein 44 (Gonadotropin-inducible ovary transcription repressor 2) (GIOT-2) (Zinc finger protein 55) (Zinc finger protein 58) (Zinc finger protein KOX7)	ZNF44 GIOT2 KOX7 ZNF55 ZNF58	663
P16260	GDC_HUMAN	Solute carrier family 25 member 16 (Graves disease autoantigen) (GDA) (Graves disease carrier protein) (GDC) (Graves' didease protein) (hGP) (Mitochondrial solute carrier protein homolog)	SLC25A16 GDA	332
P17019	ZN708_HUMAN	Zinc finger protein 708 (Zinc finger protein 15) (Zinc finger protein 15-like 1) (Zinc finger protein KOX8)	ZNF708 KOX8 ZNF15 ZNF15L1	563
P17025	ZN182_HUMAN	Zinc finger protein 182 (Zinc finger protein 21) (Zinc finger protein KOX14)	ZNF182 KOX14 ZNF21	639
P17026	ZNF22_HUMAN	Zinc finger protein 22 (Zinc finger protein KOX15) (Zinc finger protein Krox-26)	ZNF22 KOX15 KROX26	224
P17029	ZKSC1_HUMAN	Zinc finger protein with KRAB and SCAN domains 1 (Zinc finger protein 139) (Zinc finger protein 36) (Zinc finger protein KOX18)	ZKSCAN1 KOX18 ZNF139 ZNF36	563
P17030	ZNF25_HUMAN	Zinc finger protein 25 (Zinc finger protein KOX19)	ZNF25 KOX19	456
P17031	ZNF26_HUMAN	Zinc finger protein 26 (Zinc finger protein KOX20)	ZNF26 KOX20	533
P17032	ZN37A_HUMAN	Zinc finger protein 37A (Zinc finger protein KOX21)	ZNF37A KOX21 ZNF37	561
P17035	ZNF28_HUMAN	Zinc finger protein 28 (Zinc finger protein KOX24)	ZNF28 KOX24	718
P17038	ZNF43_HUMAN	Zinc finger protein 43 (Zinc finger protein 39) (Zinc finger protein HTF6) (Zinc finger protein KOX27)	ZNF43 KOX27 ZNF39 ZNF39L1	809
P17039	ZNF30_HUMAN	Zinc finger protein 30 (Zinc finger protein KOX28)	ZNF30 KOX28	623
P17097	ZNF7_HUMAN	Zinc finger protein 7 (Zinc finger protein HF.16) (Zinc finger protein KOX4)	ZNF7 KOX4	686
P17098	ZNF8_HUMAN	Zinc finger protein 8 (Zinc finger protein HF.18)	ZNF8	575
P17538	CTRB1_HUMAN	Chymotrypsinogen B (EC 3.4.21.1) [Cleaved into: Chymotrypsin B chain A; Chymotrypsin B chain B; Chymotrypsin B chain C]	CTRB1 CTRB	263
P19961	AMY2B_HUMAN	Alpha-amylase 2B (EC 3.2.1.1) (1,4-alpha-D-glucan glucanohydrolase 2B) (Carcinoid alpha-amylase)	AMY2B	511
P20382	MCH_HUMAN	Pro-MCH [Cleaved into: Neuropeptide-glycine-glutamic acid (NGE) (Neuropeptide G-E); Neuropeptide-glutamic acid-isoleucine (NEI) (Neuropeptide E-I); Melanin-concentrating hormone (MCH)]	PMCH MCH	165
P21506	ZNF10_HUMAN	Zinc finger protein 10 (Zinc finger protein KOX1)	ZNF10 KOX1	573
P22090	RS4Y1_HUMAN	Small ribosomal subunit protein eS4, Y isoform 1 (40S ribosomal protein S4)	RPS4Y1 RPS4Y PRO2646	263
P22531	SPR2E_HUMAN	Small proline-rich protein 2E (SPR-2E) (Small proline-rich protein II) (SPR-II)	SPRR2E	72
P22532	SPR2D_HUMAN	Small proline-rich protein 2D (SPR-2D) (Small proline-rich protein II) (SPR-II)	SPRR2D	72
P22676	CALB2_HUMAN	Calretinin (CR) (29 kDa calbindin)	CALB2 CAB29	271
P25089	FPR3_HUMAN	N-formyl peptide receptor 3 (FMLP-related receptor II) (FMLP-R-II) (Formyl peptide receptor-like 2)	FPR3 FPRH1 FPRL2	353
P27482	CALL3_HUMAN	Calmodulin-like protein 3 (CaM-like protein) (CLP) (Calmodulin-related protein NB-1)	CALML3	149
P29377	S100G_HUMAN	Protein S100-G (Calbindin-D9k) (S100 calcium-binding protein G) (Vitamin D-dependent calcium-binding protein, intestinal) (CABP)	S100G CABP9K CALB3 S100D	79
P29762	RABP1_HUMAN	Cellular retinoic acid-binding protein 1 (Cellular retinoic acid-binding protein I) (CRABP-I)	CRABP1 RBP5	137
P30408	T4S1_HUMAN	Transmembrane 4 L6 family member 1 (Membrane component chromosome 3 surface marker 1) (Tumor-associated antigen L6)	TM4SF1 M3S1 TAAL6	202
P30953	OR1E1_HUMAN	Olfactory receptor 1E1 (Olfactory receptor 13-66) (OR13-66) (Olfactory receptor 17-2/17-32) (OR17-2) (OR17-32) (Olfactory receptor 1E5) (Olfactory receptor 1E6) (Olfactory receptor 5-85) (OR5-85) (Olfactory receptor OR17-18) (Olfactory receptor-like protein HGMP07I)	OR1E1 OR1E5 OR1E6 OR1E9P	314
P30954	O10J1_HUMAN	Olfactory receptor 10J1 (Olfactory receptor OR1-26) (Olfactory receptor-like protein HGMP07J)	OR10J1	320
P31267	HXA6_HUMAN	Homeobox protein Hox-A6 (Homeobox protein Hox-1B)	HOXA6 HOX1B	233
P31277	HXD11_HUMAN	Homeobox protein Hox-D11 (Homeobox protein Hox-4F)	HOXD11 HOX4F	338
P32314	FOXN2_HUMAN	Forkhead box protein N2 (Human T-cell leukemia virus enhancer factor)	FOXN2 HTLF	431
P33552	CKS2_HUMAN	Cyclin-dependent kinases regulatory subunit 2 (CKS-2)	CKS2	79
P34820	BMP8B_HUMAN	Bone morphogenetic protein 8B (BMP-8) (BMP-8B) (Osteogenic protein 2) (OP-2)	BMP8B BMP8	402
P35325	SPR2B_HUMAN	Small proline-rich protein 2B (SPR-2B)	SPRR2B	72
P35410	MAS1L_HUMAN	Mas-related G-protein coupled receptor MRG (MAS-R) (MAS1-like)	MAS1L MRG	378
P35542	SAA4_HUMAN	Serum amyloid A-4 protein (Constitutively expressed serum amyloid A protein) (C-SAA)	SAA4 CSAA	130
P36537	UDB10_HUMAN	UDP-glucuronosyltransferase 2B10 (UDPGT 2B10) (EC 2.4.1.17)	UGT2B10	528
P36915	GNL1_HUMAN	Guanine nucleotide-binding protein-like 1 (GTP-binding protein HSR1)	GNL1 HSR1	607
P40205	NCYM_HUMAN	N-cym protein (N-myc opposite strand)	MYCNOS CYMN NCYM	109
P40313	CTRL_HUMAN	Chymotrypsin-like protease CTRL-1 (EC 3.4.21.-)	CTRL CTRL1	264
P42357	HUTH_HUMAN	Histidine ammonia-lyase (Histidase) (EC 4.3.1.3)	HAL HIS	657
P42696	RBM34_HUMAN	RNA-binding protein 34 (RNA-binding motif protein 34)	RBM34 KIAA0117	430
P43308	SSRB_HUMAN	Translocon-associated protein subunit beta (TRAP-beta) (Signal sequence receptor subunit beta) (SSR-beta)	SSR2 TRAPB HSD25	183
P43363	MAGAA_HUMAN	Melanoma-associated antigen 10 (Cancer/testis antigen 1.10) (CT1.10) (MAGE-10 antigen)	MAGEA10 MAGE10	369
P43627	KI2L2_HUMAN	Killer cell immunoglobulin-like receptor 2DL2 (CD158 antigen-like family member B1) (Natural killer-associated transcript 6) (NKAT-6) (p58 natural killer cell receptor clone CL-43) (p58 NK receptor CL-43) (CD antigen CD158b1)	KIR2DL2 CD158B1 NKAT6	348
P46095	GPR6_HUMAN	G-protein coupled receptor 6 (Sphingosine 1-phosphate receptor GPR6)	GPR6	362
P47775	GPR12_HUMAN	G-protein coupled receptor 12	GPR12	334
P47874	OMP_HUMAN	Olfactory marker protein (Olfactory neuronal-specific protein)	OMP	163
P47883	OR3A4_HUMAN	Putative olfactory receptor 3A4 (Olfactory receptor 17-24) (OR17-24) (Olfactory receptor 3A5)	OR3A4P OR3A4 OR3A5P	348
P47887	OR1E2_HUMAN	Olfactory receptor 1E2 (Olfactory receptor 17-93/17-135/17-136) (OR17-135) (OR17-136) (OR17-93) (Olfactory receptor 1E4)	OR1E2 OR1E4	323
P47888	OR3A3_HUMAN	Olfactory receptor 3A3 (Olfactory receptor 17-201) (OR17-201) (Olfactory receptor 3A6) (Olfactory receptor 3A7) (Olfactory receptor 3A8) (Olfactory receptor OR17-22)	OR3A3 OR3A6 OR3A7 OR3A8P	321
P47893	OR3A2_HUMAN	Olfactory receptor 3A2 (Olfactory receptor 17-228) (OR17-228) (Olfactory receptor OR17-14)	OR3A2 OLFRA04	321
P47972	NPTX2_HUMAN	Neuronal pentraxin-2 (NP2) (Neuronal pentraxin II) (NP-II)	NPTX2	431
P48060	GLIP1_HUMAN	Glioma pathogenesis-related protein 1 (GliPR 1) (Protein RTVP-1)	GLIPR1 GLIPR RTVP1	266
P49406	RM19_HUMAN	Large ribosomal subunit protein bL19m (39S ribosomal protein L15, mitochondrial) (L15mt) (MRP-L15) (39S ribosomal protein L19, mitochondrial) (L19mt) (MRP-L19)	MRPL19 KIAA0104 MRPL15	292
P49441	INPP_HUMAN	Inositol polyphosphate 1-phosphatase (IPP) (IPPase) (EC 3.1.3.57)	INPP1	399
P49750	YLPM1_HUMAN	YLP motif-containing protein 1 (Nuclear protein ZAP3) (ZAP113)	YLPM1 C14orf170 ZAP3	2146
P50120	RET2_HUMAN	Retinol-binding protein 2 (Cellular retinol-binding protein II) (CRBP-II)	RBP2 CRBP2	134
P51504	ZNF80_HUMAN	Zinc finger protein 80 (ZNFpT17)	ZNF80	273
P51508	ZNF81_HUMAN	Zinc finger protein 81 (HFZ20)	ZNF81	661
P51522	ZNF83_HUMAN	Zinc finger protein 83 (Zinc finger protein 816B) (Zinc finger protein HPF1)	ZNF83 ZNF816B	516
P51523	ZNF84_HUMAN	Zinc finger protein 84 (Zinc finger protein HPF2)	ZNF84	738
P51689	ARSD_HUMAN	Arylsulfatase D (ASD) (EC 3.1.6.-)	ARSD	593
P51815	ZN75D_HUMAN	Zinc finger protein 75D (Zinc finger protein 75) (Zinc finger protein 82)	ZNF75D ZNF75 ZNF82	510
P52737	ZN136_HUMAN	Zinc finger protein 136	ZNF136	540
P52741	ZN134_HUMAN	Zinc finger protein 134	ZNF134	427
P52746	ZN142_HUMAN	Zinc finger protein 142	ZNF142 KIAA0236	1687
P54792	DVLP1_HUMAN	Putative segment polarity protein dishevelled homolog DVL1P1 (DSH homolog 1-like) (Segment polarity protein dishevelled homolog DVL-1-like) (Dishevelled-1-like)	DVL1P1 DVL DVL1 DVL1L1	670
P54793	ARSF_HUMAN	Arylsulfatase F (ASF) (EC 3.1.6.1)	ARSF	590
P54826	GAS1_HUMAN	Growth arrest-specific protein 1 (GAS-1)	GAS1	345
P55103	INHBC_HUMAN	Inhibin beta C chain (Activin beta-C chain)	INHBC	352
P55808	XG_HUMAN	Glycoprotein Xg (Protein PBDX)	XG PBDX	180
P56179	DLX6_HUMAN	Homeobox protein DLX-6	DLX6	175
P56277	CMC4_HUMAN	Cx9C motif-containing protein 4 (Mature T-cell proliferation 1 neighbor protein) (Mature T-cell proliferation-1 type A) (MTCP-1 type A) (Protein p8 MTCP-1) (p8MTCP1)	CMC4 C6.1B MTCP1 MTCP1NB	68
P56278	MTCP1_HUMAN	Protein p13 MTCP-1 (p13MTCP1) (Mature T-cell proliferation-1 type B1) (MTCP-1 type B1)	MTCP1 C6.1B	107
P56378	ATP68_HUMAN	ATP synthase subunit ATP5MJ, mitochondrial (6.8 kDa mitochondrial proteolipid protein) (MLQ) (ATP synthase membrane subunit 6.8PL)	ATP5MJ ATP5MPL C14orf2 MP68 PRO1574	58
P56385	ATP5I_HUMAN	ATP synthase subunit e, mitochondrial (ATPase subunit e) (ATP synthase membrane subunit e) [Cleaved into: ATP synthase subunit e, mitochondrial, N-terminally processed]	ATP5ME ATP5I ATP5K	69
P57058	HUNK_HUMAN	Hormonally up-regulated neu tumor-associated kinase (EC 2.7.11.1) (B19) (Serine/threonine-protein kinase MAK-V)	HUNK MAKV	714
P57077	M3KCL_HUMAN	MAP3K7 C-terminal-like protein (TAK1-like protein)	MAP3K7CL C21orf7 TAK1L	142
P57723	PCBP4_HUMAN	Poly(rC)-binding protein 4 (Alpha-CP4)	PCBP4	403
P57738	TCTA_HUMAN	T-cell leukemia translocation-altered gene protein (T-cell leukemia translocation-associated gene protein)	TCTA	103
P57773	CXA9_HUMAN	Gap junction alpha-9 protein (Connexin-58) (Cx58) (Connexin-59) (Cx59) (Gap junction alpha-10 protein)	GJA9 GJA10	515
P57775	FBXW4_HUMAN	F-box/WD repeat-containing protein 4 (Dactylin) (F-box and WD-40 domain-containing protein 4)	FBXW4 FBW4 SHFM3	412
P58062	ISK7_HUMAN	Serine protease inhibitor Kazal-type 7 (Esophagus cancer-related gene 2 protein) (ECRG-2)	SPINK7 ECG2 UNQ745/PRO1474	85
P58166	INHBE_HUMAN	Inhibin beta E chain (Activin beta-E chain)	INHBE	350
P58173	OR2B6_HUMAN	Olfactory receptor 2B6 (Hs6M1-32) (Olfactory receptor 2B1) (Olfactory receptor 2B5) (Olfactory receptor 5-40) (OR5-40) (Olfactory receptor 6-31) (OR6-31) (Olfactory receptor OR6-4)	OR2B6 OR2B1 OR2B1P OR2B5 OR2B6P	313
P58182	O12D2_HUMAN	Olfactory receptor 12D2 (Hs6M1-20) (Olfactory receptor OR6-28)	OR12D2	307
P58294	PROK1_HUMAN	Prokineticin-1 (Endocrine-gland-derived vascular endothelial growth factor) (EG-VEGF) (Mambakine)	PROK1 UNQ600/PRO1186	105
P58317	ZN121_HUMAN	Zinc finger protein 121 (Zinc finger protein 20)	ZNF121 ZNF20	390
P58549	FXYD7_HUMAN	FXYD domain-containing ion transport regulator 7	FXYD7	80
P58557	YBEY_HUMAN	Endoribonuclease YbeY (EC 3.1.-.-)	YBEY C21orf57	167
P58658	EVA1C_HUMAN	Protein eva-1 homolog C (Protein FAM176C) (SUE21)	EVA1C C21orf63 C21orf64 FAM176C PRED34 UNQ2504/PRO5993	441
P58872	RHBL3_HUMAN	Rhomboid-related protein 3 (EC 3.4.21.105) (Ventrhoid transmembrane protein)	RHBDL3 RHBDL4 VRHO	404
P59025	RTP1_HUMAN	Receptor-transporting protein 1 (3CxxC-type zinc finger protein 1)	RTP1 Z3CXXC1	263
P59045	NAL11_HUMAN	NACHT, LRR and PYD domains-containing protein 11 (Nucleotide-binding oligomerization domain protein 17) (PAAD-and NACHT domain-containing protein 10) (PYRIN-containing APAF1-like protein 6)	NLRP11 NALP11 NOD17 PAN10 PYPAF6	1033
P59074	CHM4P_HUMAN	Putative charged multivesicular body protein 4B-like protein CHMP4BP1 (Charged multivesicular body protein 4B pseudogene 1)	CHMP4BP1 CGI-301	171
P59282	TPPP2_HUMAN	Tubulin polymerization-promoting protein family member 2 (Protein p25-beta) (TPPP/p18)	TPPP2 C14orf8	170
P59533	T2R38_HUMAN	Taste receptor type 2 member 38 (T2R38) (PTC bitter taste receptor) (Taste receptor type 2 member 61) (T2R61)	TAS2R38 PTC	333
P59534	T2R39_HUMAN	Taste receptor type 2 member 39 (T2R39) (Taste receptor type 2 member 57) (T2R57)	TAS2R39	338
P59535	T2R40_HUMAN	Taste receptor type 2 member 40 (T2R40) (G-protein coupled receptor 60) (Taste receptor type 2 member 58) (T2R58)	TAS2R40 GPR60	323
P59537	T2R43_HUMAN	Taste receptor type 2 member 43 (T2R43) (Taste receptor type 2 member 52) (T2R52)	TAS2R43	309
P59538	T2R31_HUMAN	Taste receptor type 2 member 31 (T2R31) (Taste receptor type 2 member 44) (T2R44) (Taste receptor type 2 member 53) (T2R53)	TAS2R31 TAS2R44	309
P59540	T2R46_HUMAN	Taste receptor type 2 member 46 (T2R46) (Taste receptor type 2 member 54) (T2R54)	TAS2R46	309
P59543	T2R20_HUMAN	Taste receptor type 2 member 20 (Taste receptor type 2 member 49) (T2R49) (Taste receptor type 2 member 56) (T2R56)	TAS2R20 TAS2R49	309
P59796	GPX6_HUMAN	Glutathione peroxidase 6 (GPx-6) (GSHPx-6) (EC 1.11.1.9)	GPX6	221
P59797	SELV_HUMAN	Selenoprotein V (SelV)	SELENOV SELV	346
P59826	BPIB3_HUMAN	BPI fold-containing family B member 3 (Ligand-binding protein RYA3) (Long palate, lung and nasal epithelium carcinoma-associated protein 3)	BPIFB3 C20orf185 LPLUNC3	472
P60153	RNAS9_HUMAN	Inactive ribonuclease-like protein 9	RNASE9	205
P60331	KR101_HUMAN	Keratin-associated protein 10-1 (High sulfur keratin-associated protein 10.1) (Keratin-associated protein 10.1) (Keratin-associated protein 18-1) (Keratin-associated protein 18.1)	KRTAP10-1 KAP10.1 KAP18-1 KRTAP10.1 KRTAP18-1 KRTAP18.1	282
P60369	KR103_HUMAN	Keratin-associated protein 10-3 (High sulfur keratin-associated protein 10.3) (Keratin-associated protein 10.3) (Keratin-associated protein 18-3) (Keratin-associated protein 18.3)	KRTAP10-3 KAP10.3 KAP18-3 KRTAP10.3 KRTAP18-3 KRTAP18.3	221
P60413	KR10C_HUMAN	Keratin-associated protein 10-12 (High sulfur keratin-associated protein 10.12) (Keratin-associated protein 10.12) (Keratin-associated protein 18-12) (Keratin-associated protein 18.12)	KRTAP10-12 KAP10.12 KAP18-12 KRTAP10.12 KRTAP18-12 KRTAP18.12	245
P60509	ERB1_HUMAN	Endogenous retrovirus group PABLB member 1 Env polyprotein (Endogenous retrovirus group PABLB member 1) (Envelope polyprotein) (HERV-R(b) Env protein) (HERV-R(b)_3p24.3 provirus ancestral Env polyprotein) [Includes: Surface protein domain (SU); Transmembrane protein domain (TM)]	ERVPABLB-1	514
P60608	EFC2_HUMAN	Endogenous retrovirus group FC1 member 1 Env polyprotein (Envelope polyprotein) (Fc2deltaenv) (HERV-F(c)2_7q36.2 provirus ancestral Env polyprotein) [Includes: Surface protein (SU); Truncated transmembrane protein (TM)]	ERVFC1-1	527
P60827	C1QT8_HUMAN	Complement C1q tumor necrosis factor-related protein 8 (C1q/TNF-related protein 8) (CTRP8)	C1QTNF8 UNQ5829/PRO19648	252
P60893	GPR85_HUMAN	Probable G-protein coupled receptor 85 (Super conserved receptor expressed in brain 2)	GPR85 SREB2	370
P60983	GMFB_HUMAN	Glia maturation factor beta (GMF-beta)	GMFB	142
P61366	OSTN_HUMAN	Osteocrin (Musclin) [Cleaved into: Processed Osteocrin]	OSTN	133
P61550	ENVT1_HUMAN	Endogenous retrovirus group S71 member 1 Env polyprotein (Envelope polyprotein) (HERV-T Env protein) (HERV-T_19q13.11 provirus ancestral Env polyprotein) [Includes: Surface protein (SU); Transmembrane protein (TM)]	ERVS71-1	626
P61565	ENK21_HUMAN	Endogenous retrovirus group K member 21 Env polyprotein (EnvK1 protein) (Envelope polyprotein) (HERV-K_12q14.1 provirus ancestral Env polyprotein) [Cleaved into: Surface protein (SU); Transmembrane protein (TM)]	ERVK-21	698
P61566	ENK24_HUMAN	Endogenous retrovirus group K member 24 Env polyprotein (Envelope polyprotein) (HERV-K101 envelope protein) (HERV-K_22q11.21 provirus ancestral Env polyprotein) [Cleaved into: Surface protein (SU); Transmembrane protein (TM)]	ERVK-24	588
P61567	ENK7_HUMAN	Endogenous retrovirus group K member 7 Env polyprotein (Envelope polyprotein) (HERV-K(III) envelope protein) (HERV-K102 envelope protein) (HERV-K_1q22 provirus ancestral Env polyprotein) [Cleaved into: Surface protein (SU); Transmembrane protein (TM)]	ERVK-7	588
P62683	GAK21_HUMAN	Endogenous retrovirus group K member 21 Gag polyprotein (HERV-K_12q14.1 provirus ancestral Gag polyprotein) (Gag polyprotein)	ERVK-21	666
P62684	GA113_HUMAN	Endogenous retrovirus group K member 113 Gag polyprotein (HERV-K113 Gag protein) (HERV-K_19p13.11 provirus ancestral Gag polyprotein) (Gag polyprotein)	HERVK_113	666
P63121	VP113_HUMAN	Endogenous retrovirus group K member 113 Pro protein (HERV-K113 envelope protein) (HERV-K_19p13.11 provirus ancestral Pro protein) (EC 3.4.23.50) (Protease) (Proteinase) (PR)	HERVK_113	156
P63122	VPK8_HUMAN	Endogenous retrovirus group K member 8 Pro protein (HERV-K115 Pro protein) (HERV-K_8p23.1 provirus ancestral Pro protein) (EC 3.4.23.50) (Protease) (Proteinase) (PR)	ERVK-8	156
P63123	VPK18_HUMAN	Endogenous retrovirus group K member 18 Pro protein (HERV-K(C1a) Pro protein) (HERV-K110 Pro protein) (HERV-K18 Pro protein) (HERV-K_1q23.3 provirus ancestral Pro protein) (EC 3.4.23.50) (Protease) (Proteinase) (PR)	ERVK-18	156
P63126	GAK9_HUMAN	Endogenous retrovirus group K member 9 Gag polyprotein (HERV-K(C6) Gag protein) (HERV-K109 Gag protein) (HERV-K_6q14.1 provirus ancestral Gag polyprotein) (Gag polyprotein)	ERVK-9	666
P63129	VPK24_HUMAN	Endogenous retrovirus group K member 24 Pro protein (HERV-K101 envelope protein) (HERV-K_22q11.21 provirus ancestral Pro protein) (EC 3.4.23.50) (Protease) (Proteinase) (PR)	ERVK-24	156
P63130	GAK7_HUMAN	Endogenous retrovirus group K member 7 Gag polyprotein (HERV-K(III) Gag protein) (HERV-K102 Gag protein) (HERV-K_1q22 provirus ancestral Gag polyprotein) (Gag polyprotein)	ERVK-7	666
P63131	VPK7_HUMAN	Endogenous retrovirus group K member 7 Pro protein (HERV-K(III) Pro protein) (HERV-K102 Pro protein) (HERV-K_1q22 provirus ancestral Pro protein) (EC 3.4.23.50) (Protease) (Proteinase) (PR)	ERVK-7	156
P63132	PO113_HUMAN	Endogenous retrovirus group K member 113 Pol protein (HERV-K113 Pol protein) (HERV-K_19p13.11 provirus ancestral Pol protein) [Includes: Reverse transcriptase (RT) (EC 2.7.7.49); Ribonuclease H (RNase H) (EC 3.1.26.4); Integrase (IN)]	HERVK_113	959
P63133	POK8_HUMAN	Endogenous retrovirus group K member 8 Pol protein (HERV-K115 Pol protein) (HERV-K_8p23.1 provirus ancestral Pol protein) [Includes: Reverse transcriptase (RT) (EC 2.7.7.49); Ribonuclease H (RNase H) (EC 3.1.26.4); Integrase (IN)]	ERVK-8	956
P63135	POK7_HUMAN	Endogenous retrovirus group K member 7 Pol protein (HERV-K(III) Pol protein) (HERV-K102 Pol protein) (HERV-K_1q22 provirus ancestral Pol protein) [Includes: Reverse transcriptase (RT) (EC 2.7.7.49); Ribonuclease H (RNase H) (EC 3.1.26.4); Integrase (IN)]	ERVK-7	1459
P63136	POK25_HUMAN	Endogenous retrovirus group K member 25 Pol protein (HERV-K_11q22.1 provirus ancestral Pol protein) [Includes: Reverse transcriptase (RT) (EC 2.7.7.49); Ribonuclease H (RNase H) (EC 3.1.26.4); Integrase (IN)]	ERVK-25	954
P63145	GAK24_HUMAN	Endogenous retrovirus group K member 24 Gag polyprotein (HERV-K101 Gag protein) (HERV-K_22q11.21 provirus ancestral Gag polyprotein) (Gag polyprotein)	ERVK-24	666
P63215	GBG3_HUMAN	Guanine nucleotide-binding protein G(I)/G(S)/G(O) subunit gamma-3	GNG3 GNGT3	75
P63313	TYB10_HUMAN	Thymosin beta-10	TMSB10 PTMB10 THYB10	44
P69208	MORN_HUMAN	Morphogenetic neuropeptide (Head activator) (HA)		11
P78414	IRX1_HUMAN	Iroquois-class homeodomain protein IRX-1 (Homeodomain protein IRXA1) (Iroquois homeobox protein 1)	IRX1 IRXA1	480
P81133	SIM1_HUMAN	Single-minded homolog 1 (Class E basic helix-loop-helix protein 14) (bHLHe14)	SIM1 BHLHE14	766
P81877	SSBP2_HUMAN	Single-stranded DNA-binding protein 2 (Sequence-specific single-stranded-DNA-binding protein 2)	SSBP2 SSDP2	361
P82663	RT25_HUMAN	Small ribosomal subunit protein mS25 (28S ribosomal protein S25, mitochondrial) (MRP-S25) (S25mt)	MRPS25 RPMS25	173
P82673	RT35_HUMAN	Small ribosomal subunit protein mS35 (28S ribosomal protein S28, mitochondrial) (MRP-S28) (S28mt) (28S ribosomal protein S35, mitochondrial) (MRP-S35) (S35mt)	MRPS35 MRPS28 HDCMD11P MDS023 PSEC0213	323
P82675	RT05_HUMAN	Small ribosomal subunit protein uS5m (28S ribosomal protein S5, mitochondrial) (MRP-S5) (S5mt)	MRPS5	430
P82912	RT11_HUMAN	Small ribosomal subunit protein uS11m (28S ribosomal protein S11, mitochondrial) (MRP-S11) (S11mt) (Cervical cancer proto-oncogene 2 protein) (HCC-2)	MRPS11 RPMS11 HCC2	194
P82921	RT21_HUMAN	Small ribosomal subunit protein bS21m (28S ribosomal protein S21, mitochondrial) (MRP-S21) (S21mt)	MRPS21 RPMS21 MDS016	87
P82933	RT09_HUMAN	Small ribosomal subunit protein uS9m (28S ribosomal protein S9, mitochondrial) (MRP-S9) (S9mt)	MRPS9 RPMS9	396
P82970	HMGN5_HUMAN	High mobility group nucleosome-binding domain-containing protein 5 (Nucleosome-binding protein 1)	HMGN5 NSBP1	282
P82980	RET5_HUMAN	Retinol-binding protein 5 (Cellular retinol-binding protein III) (CRBP-III) (HRBPiso)	RBP5	135
P83859	OX26_HUMAN	Orexigenic neuropeptide QRFP (P518) [Cleaved into: QRF-amide (Neuropeptide RF-amide) (Pyroglutamylated arginine-phenylalanine-amide peptide)]	QRFP	136
P84101	SERF2_HUMAN	Small EDRK-rich factor 2 (Gastric cancer-related protein VRG107) (Protein 4F5-related) (4F5rel) (h4F5rel)	SERF2 FAM2C	59
P86791	CCZ1_HUMAN	Vacuolar fusion protein CCZ1 homolog	CCZ1 C7orf28A CGI-43	482
P87889	GAK10_HUMAN	Endogenous retrovirus group K member 10 Gag polyprotein (HERV-K10 Gag protein) (HERV-K107 Gag protein) (HERV-K_5q33.3 provirus ancestral Gag polyprotein) (Gag polyprotein)	ERVK-10	666
P98169	ZXDB_HUMAN	Zinc finger X-linked protein ZXDB	ZXDB	803
P98173	FAM3A_HUMAN	Protein FAM3A (Cytokine-like protein 2-19)	FAM3A 2-19 2.19	230
P98182	ZN200_HUMAN	Zinc finger protein 200	ZNF200 ZNFMF	395
Q01459	DIAC_HUMAN	Di-N-acetylchitobiase (EC 3.2.1.-)	CTBS CTB	385
Q01995	TAGL_HUMAN	Transgelin (22 kDa actin-binding protein) (Protein WS3-10) (Smooth muscle protein 22-alpha) (SM22-alpha)	TAGLN SM22 WS3-10	201
Q02045	MYL5_HUMAN	Myosin light chain 5 (Myosin regulatory light chain 5) (Superfast myosin regulatory light chain 2) (MYLC2) (MyLC-2)	MYL5	173
Q02338	BDH_HUMAN	D-beta-hydroxybutyrate dehydrogenase, mitochondrial (EC 1.1.1.30) (3-hydroxybutyrate dehydrogenase) (BDH) (Short chain dehydrogenase/reductase family 9C member 1)	BDH1 BDH SDR9C1	343
Q02386	ZNF45_HUMAN	Zinc finger protein 45 (BRC1744) (Zinc finger protein 13) (Zinc finger protein KOX5)	ZNF45 KOX5 ZNF13	682
Q02509	OC90_HUMAN	Otoconin-90 (Oc90) (Phospholipase A2 homolog)	OC90 PLA2L	477
Q03169	TNAP2_HUMAN	Tumor necrosis factor alpha-induced protein 2 (TNF alpha-induced protein 2) (Primary response gene B94 protein)	TNFAIP2	654
Q03701	CEBPZ_HUMAN	CCAAT/enhancer-binding protein zeta (CCAAT-box-binding transcription factor) (CBF) (CCAAT-binding factor)	CEBPZ CBF2	1054
Q03828	EVX2_HUMAN	Homeobox even-skipped homolog protein 2 (EVX-2)	EVX2	476
Q03936	ZNF92_HUMAN	Zinc finger protein 92 (Zinc finger protein HTF12)	ZNF92	586
Q05048	CSTF1_HUMAN	Cleavage stimulation factor subunit 1 (CF-1 50 kDa subunit) (Cleavage stimulation factor 50 kDa subunit) (CSTF 50 kDa subunit) (CstF-50)	CSTF1	431
Q05952	STP2_HUMAN	Nuclear transition protein 2 (TP-2) (TP2)	TNP2	138
Q05D32	CTSL2_HUMAN	CTD small phosphatase-like protein 2 (CTDSP-like 2) (EC 3.1.3.-)	CTDSPL2 HSPC058 HSPC129	466
Q06732	ZN33B_HUMAN	Zinc finger protein 33B (Zinc finger protein 11B) (Zinc finger protein KOX2)	ZNF33B KOX2 ZNF11B	778
Q07507	DERM_HUMAN	Dermatopontin (Tyrosine-rich acidic matrix protein) (TRAMP)	DPT	201
Q08ER8	ZN543_HUMAN	Zinc finger protein 543	ZNF543	600
Q0D2J5	ZN763_HUMAN	Zinc finger protein 763	ZNF763	394
Q0VFZ6	CF210_HUMAN	Cilia- and flagella- associated protein 210 (Coiled-coil domain-containing protein 173)	CFAP210 C2orf77 CCDC173	552
Q12796	PNRC1_HUMAN	Proline-rich nuclear receptor coactivator 1 (Proline-rich protein 2) (Protein B4-2)	PNRC1 PROL2	327
Q12829	RB40B_HUMAN	Ras-related protein Rab-40B (SOCS box-containing protein RAR) (Protein Rar)	RAB40B SEC4L	278
Q12901	ZN155_HUMAN	Zinc finger protein 155	ZNF155	538
Q12926	ELAV2_HUMAN	ELAV-like protein 2 (ELAV-like neuronal protein 1) (Hu-antigen B) (HuB) (Nervous system-specific RNA-binding protein Hel-N1)	ELAVL2 HUB	359
Q12950	FOXD4_HUMAN	Forkhead box protein D4 (Forkhead-related protein FKHL9) (Forkhead-related transcription factor 5) (FREAC-5) (Myeloid factor-alpha)	FOXD4 FKHL9 FOXD4A FREAC5	439
Q12988	HSPB3_HUMAN	Heat shock protein beta-3 (HspB3) (Heat shock 17 kDa protein) (HSP 17) (Heat shock protein family B member 3) (Protein 3)	HSPB3 HSP27 HSPL27	150
Q12999	TSN31_HUMAN	Tetraspanin-31 (Tspan-31) (Sarcoma-amplified sequence)	TSPAN31 SAS	210
Q13103	SPP24_HUMAN	Secreted phosphoprotein 24 (Spp-24) (Secreted phosphoprotein 2)	SPP2 SPP24	211
Q13106	ZN154_HUMAN	Zinc finger protein 154	ZNF154 KIAA2003	437
Q13203	MYBPH_HUMAN	Myosin-binding protein H (MyBP-H) (H-protein)	MYBPH	477
Q13401	PM2P3_HUMAN	Putative postmeiotic segregation increased 2-like protein 3 (PMS2-related protein 3) (Postmeiotic segregation increased 2-like protein 9) (Postmeiotic segregation increased protein 5) (Putative postmeiotic segregation increased 2 pseudogene 3)	PMS2P3 PMS2L3 PMS2L9 PMS5 PMSR3	168
Q13434	MKRN4_HUMAN	Putative E3 ubiquitin-protein ligase makorin-4 (EC 2.3.2.27) (Makorin RING finger protein pseudogene 4) (Makorin RING finger protein pseudogene 5) (RING finger protein 64) (RING-type E3 ubiquitin transferase makorin-4) (Zinc finger protein 127-Xp) (ZNF127-Xp) (Zinc finger protein 127-like 1)	MKRN4P MKRN4 MKRNP5 RNF64 ZNF127L1	485
Q13442	HAP28_HUMAN	28 kDa heat- and acid-stable phosphoprotein (PDGF-associated protein) (PAP) (PDGFA-associated protein 1) (PAP1)	PDAP1 HASPP28	181
Q13474	DRP2_HUMAN	Dystrophin-related protein 2 (DRP-2)	DRP2	957
Q13606	OR5I1_HUMAN	Olfactory receptor 5I1 (Olfactory receptor OR11-159) (Olfactory receptor-like protein OLF1)	OR5I1 OLF1	314
Q13607	OR2F1_HUMAN	Olfactory receptor 2F1 (Olfactory receptor 2F3) (Olfactory receptor 2F4) (Olfactory receptor 2F5) (Olfactory receptor-like protein OLF3)	OR2F1 OLF3 OR2F3 OR2F3P OR2F4 OR2F5	317
Q14093	CYLC2_HUMAN	Cylicin-2 (Cylicin II) (Multiple-band polypeptide II)	CYLC2 CYL2	348
Q14094	CCNI_HUMAN	Cyclin-I	CCNI	377
Q14201	BTG3_HUMAN	Protein BTG3 (Abundant in neuroepithelium area protein) (BTG family member 3) (Protein Tob5)	BTG3 ANA TOB5	252
Q14206	RCAN2_HUMAN	Calcipressin-2 (Down syndrome candidate region 1-like 1) (Myocyte-enriched calcineurin-interacting protein 2) (MCIP2) (Regulator of calcineurin 2) (Thyroid hormone-responsive protein ZAKI-4)	RCAN2 DSCR1L1 ZAKI4	197
Q14324	MYPC2_HUMAN	Myosin-binding protein C, fast-type (Fast MyBP-C) (C-protein, skeletal muscle fast isoform)	MYBPC2 MYBPCF	1141
Q14409	GLPK3_HUMAN	Glycerol kinase 3 (GK 3) (Glycerokinase 3) (EC 2.7.1.30) (ATP:glycerol 3-phosphotransferase 3) (Glycerol kinase 3 pseudogene) (Glycerol kinase, testis specific 1)	GK3 GK3P GKP3 GKTB	553
Q14439	GP176_HUMAN	G-protein coupled receptor 176 (HB-954)	GPR176	515
Q14576	ELAV3_HUMAN	ELAV-like protein 3 (Hu-antigen C) (HuC) (Paraneoplastic cerebellar degeneration-associated antigen) (Paraneoplastic limbic encephalitis antigen 21)	ELAVL3 HUC PLE21	367
Q14590	ZN235_HUMAN	Zinc finger protein 235 (Zinc finger protein 270) (Zinc finger protein 93 homolog) (Zfp-93) (Zinc finger protein HZF6)	ZNF235 ZFP93 ZNF270	738
Q14593	ZN273_HUMAN	Zinc finger protein 273 (Zinc finger protein HZF9)	ZNF273	569
Q14641	INSL4_HUMAN	Early placenta insulin-like peptide (EPIL) (Insulin-like peptide 4) (Placentin) [Cleaved into: Early placenta insulin-like peptide B chain; Early placenta insulin-like peptide A chain]	INSL4	139
Q14681	KCTD2_HUMAN	BTB/POZ domain-containing protein KCTD2 (Potassium channel tetramerization domain-containing protein 2)	KCTD2 KIAA0176	263
Q14952	KI2S3_HUMAN	Killer cell immunoglobulin-like receptor 2DS3 (Natural killer-associated transcript 7) (NKAT-7)	KIR2DS3 NKAT7	304
Q14C87	T132D_HUMAN	Transmembrane protein 132D (Mature oligodendrocytes transmembrane protein) (Mature OL transmembrane protein)	TMEM132D HBE120 KIAA1944 MOLT	1099
Q14CX5	MF13A_HUMAN	Transmembrane protein 180 (Major facilitator superfamily domain-containing 13A)	MFSD13A C10orf77 TMEM180	517
Q15035	TRAM2_HUMAN	Translocating chain-associated membrane protein 2	TRAM2 KIAA0057	370
Q15048	LRC14_HUMAN	Leucine-rich repeat-containing protein 14	LRRC14 KIAA0014	493
Q15181	IPYR_HUMAN	Inorganic pyrophosphatase (EC 3.6.1.1) (Pyrophosphate phospho-hydrolase) (PPase)	PPA1 IOPPP PP	289
Q15198	PGFRL_HUMAN	Platelet-derived growth factor receptor-like protein (PDGFR-like protein) (PDGF receptor beta-like tumor suppressor)	PDGFRL PRLTS	375
Q15238	PSG5_HUMAN	Pregnancy-specific beta-1-glycoprotein 5 (PS-beta-G-5) (PSBG-5) (Pregnancy-specific glycoprotein 5) (Fetal liver non-specific cross-reactive antigen 3) (FL-NCA-3)	PSG5	335
Q15390	MTFR1_HUMAN	Mitochondrial fission regulator 1 (Chondrocyte protein with a poly-proline region)	MTFR1 CHPPR FAM54A2 KIAA0009	333
Q15391	P2Y14_HUMAN	P2Y purinoceptor 14 (P2Y14) (G-protein coupled receptor 105) (UDP-glucose receptor)	P2RY14 GPR105 KIAA0001	338
Q15404	RSU1_HUMAN	Ras suppressor protein 1 (RSP-1) (Rsu-1)	RSU1 RSP1	277
Q15612	OR1Q1_HUMAN	Olfactory receptor 1Q1 (OST226) (Olfactory receptor 1Q2) (Olfactory receptor 1Q3) (Olfactory receptor 9-A) (OR9-A) (Olfactory receptor OR9-25) (Olfactory receptor TPCR106)	OR1Q1 OR1Q2 OR1Q3	314
Q15617	OR8G1_HUMAN	Olfactory receptor 8G1 (Olfactory receptor OR11-281) (Olfactory receptor TPCR25)	OR8G1 OR8G1P	311
Q15620	OR8B8_HUMAN	Olfactory receptor 8B8 (Olfactory receptor TPCR85) (Olfactory-like receptor JCG8)	OR8B8	311
Q15651	HMGN3_HUMAN	High mobility group nucleosome-binding domain-containing protein 3 (Thyroid receptor-interacting protein 7) (TR-interacting protein 7) (TRIP-7)	HMGN3 TRIP7 PNAS-24	99
Q15695	U2AFL_HUMAN	U2 small nuclear ribonucleoprotein auxiliary factor 35 kDa subunit-related protein 1 (CCCH type zinc finger, RNA-binding motif and serine/arginine rich protein 1) (U2(RNU2) small nuclear RNA auxiliary factor 1-like 1)	ZRSR2P1 U2AF1-RS1 U2AF1L1 U2AF1P U2AF1RS1 U2AFBPL ZRSR1	479
Q15760	GPR19_HUMAN	Probable G-protein coupled receptor 19 (GPR-NGA)	GPR19	415
Q15773	MLF2_HUMAN	Myeloid leukemia factor 2 (Myelodysplasia-myeloid leukemia factor 2)	MLF2	248
Q15847	ADIRF_HUMAN	Adipogenesis regulatory factor (Adipogenesis factor rich in obesity) (Adipose most abundant gene transcript 2 protein) (Adipose-specific protein 2) (apM-2)	ADIRF AFRO APM2 C10orf116	76
Q15935	ZNF77_HUMAN	Zinc finger protein 77 (ZNFpT1)	ZNF77	545
Q15937	ZNF79_HUMAN	Zinc finger protein 79 (ZNFpT7)	ZNF79	498
Q16378	PROL4_HUMAN	Proline-rich protein 4 (Lacrimal proline-rich protein) (Nasopharyngeal carcinoma-associated proline-rich protein 4)	PRR4 LPRP PROL4	134
Q16538	GP162_HUMAN	Probable G-protein coupled receptor 162 (Gene-rich cluster gene A protein)	GPR162 GRCA	588
Q16557	PSG3_HUMAN	Pregnancy-specific beta-1-glycoprotein 3 (PS-beta-G-3) (PSBG-3) (Pregnancy-specific glycoprotein 3) (Carcinoembryonic antigen SG5)	PSG3	428
Q16589	CCNG2_HUMAN	Cyclin-G2	CCNG2	344
Q16661	GUC2B_HUMAN	Guanylate cyclase activator 2B [Cleaved into: Guanylate cyclase C-activating peptide 2 (Guanylate cyclase C-activating peptide II) (GCAP-II); Uroguanylin (UGN)]	GUCA2B	112
Q17RB0	RTL8B_HUMAN	Retrotransposon Gag-like protein 8B (Mammalian retrotransposon derived protein 8B)	RTL8B CXX1C FAM127C MAR8B	113
Q17RF5	ODAPH_HUMAN	Odontogenesis associated phosphoprotein	ODAPH C4orf26	130
Q17RH7	TPRXL_HUMAN	Tetra-peptide repeat homeobox-like protein	TPRXL	139
Q17RN3	FA98C_HUMAN	Protein FAM98C	FAM98C	349
Q17RY6	LY6K_HUMAN	Lymphocyte antigen 6K (Ly-6K)	LY6K CO16	165
Q1L6U9	MSMP_HUMAN	Prostate-associated microseminoprotein (PC3-secreted microprotein)	MSMP PSMP	139
Q1ZZU3	SWI5_HUMAN	DNA repair protein SWI5 homolog (HBV DNAPTP1-transactivated protein A) (Protein SAE3 homolog)	SWI5 C9orf119 SAE3	235
Q24JQ0	TM241_HUMAN	UDP-N-acetylglucosamine transporter TMEM241 (Solute carrier family 35 member D4) (Transmembrane protein 241)	TMEM241 C18orf45	296
Q2KJY2	KI26B_HUMAN	Kinesin-like protein KIF26B	KIF26B	2108
Q2L4Q9	PRS53_HUMAN	Serine protease 53 (EC 3.4.21.-) (Polyserine protease 3) (Polyserase-3)	PRSS53	553
Q2M1V0	ISX_HUMAN	Intestine-specific homeobox (RAX-like homeobox)	ISX RAXLX	245
Q2M2H8	MGAL_HUMAN	Probable maltase-glucoamylase 2 (Maltase-glucoamylase (alpha-glucosidase) pseudogene) [Includes: Glucoamylase (EC 3.2.1.3) (Glucan 1,4-alpha-glucosidase)]	MGAM2	2515
Q2M3G4	SHRM1_HUMAN	Protein Shroom1 (Apical protein 2)	SHROOM1 APXL2 KIAA1960	852
Q2M3X9	ZN674_HUMAN	Zinc finger protein 674	ZNF674	581
Q2MJR0	SPRE3_HUMAN	Sprouty-related, EVH1 domain-containing protein 3 (Spred-3)	SPRED3 EVE-3	410
Q2NKX9	CB068_HUMAN	UPF0561 protein C2orf68	C2orf68	166
Q2NL82	TSR1_HUMAN	Pre-rRNA-processing protein TSR1 homolog	TSR1 KIAA1401	804
Q2NL98	VMAC_HUMAN	Vimentin-type intermediate filament-associated coiled-coil protein	VMAC	169
Q2PZI1	D19L1_HUMAN	Protein C-mannosyl-transferase DPY19L1 (EC 2.4.1.-) (Dpy-19-like protein 1) (Protein dpy-19 homolog 1)	DPY19L1 GA0500 KIAA0877	675
Q2T9K0	TMM44_HUMAN	Transmembrane protein 44	TMEM44	475
Q2T9L4	INSY1_HUMAN	Inhibitory synaptic factor 1 (InSyn1)	INSYN1 C15orf59	293
Q2TAC6	KIF19_HUMAN	Kinesin-like protein KIF19	KIF19	998
Q2TAP0	GOG7B_HUMAN	Golgin subfamily A member 7B	GOLGA7B C10orf132 C10orf133	167
Q2TBC4	PRIC4_HUMAN	Prickle-like protein 4 (Overexpressed breast tumor protein)	PRICKLE4 C6orf49 OEBT	344
Q2VIR3	IF2GL_HUMAN	Eukaryotic translation initiation factor 2 subunit 3B (EC 3.6.5.3) (Eukaryotic translation initiation factor 2 subunit gamma A) (eIF-2-gamma A) (eIF-2gA)	EIF2S3B	472
Q2VPB7	AP5B1_HUMAN	AP-5 complex subunit beta-1 (Adaptor-related protein complex 5 beta subunit) (Beta5)	AP5B1 PP1030	878
Q2VWP7	PRTG_HUMAN	Protogenin (Protein Shen-Dan)	PRTG	1150
Q2VYF4	LETM2_HUMAN	LETM1 domain-containing protein LETM2, mitochondrial (LETM1 and EF-hand domain-containing protein 2) (Leucine zipper-EF-hand-containing transmembrane protein 1-like)	LETM2	491
Q30KP8	DB136_HUMAN	Defensin beta 136 (Beta-defensin 136) (DEFB137)	DEFB136	78
Q30KQ9	DB110_HUMAN	Beta-defensin 110 (Beta-defensin 10) (DEFB-10) (Beta-defensin 11) (DEFB-11) (Beta-defensin 111) (Defensin, beta 110) (Defensin, beta 111)	DEFB110 DEFB10 DEFB11 DEFB111	67
Q32M78	ZN699_HUMAN	Zinc finger protein 699 (Hangover homolog)	ZNF699	642
Q32MH5	ATOSA_HUMAN	Atos homolog protein A	ATOSA FAM214A KIAA1370	1076
Q32ZL2	PLPR5_HUMAN	Phospholipid phosphatase-related protein type 5 (Lipid phosphate phosphatase-related protein type 5) (Phosphatidic acid phosphatase type 2d) (Plasticity-related gene 5 protein) (PRG-5)	PLPPR5 LPPR5 PAP2D PRG5	321
Q3B726	RPA43_HUMAN	DNA-directed RNA polymerase I subunit RPA43 (DNA-directed RNA polymerase I subunit F) (Twist neighbor protein)	POLR1F TWISTNB	338
Q3B8N2	LEG9B_HUMAN	Galectin-9B (Gal-9B) (Galectin-9-like protein A)	LGALS9B	356
Q3BBV0	NBPF1_HUMAN	NBPF family member NBPF1 (Neuroblastoma breakpoint family member 1)	NBPF1 KIAA1693	1214
Q3I5F7	ACOT6_HUMAN	Acyl-coenzyme A thioesterase 6 (Acyl-CoA thioesterase 6) (EC 3.1.2.-)	ACOT6 C14orf42	421
Q3KNT7	NSN5B_HUMAN	Putative NOL1/NOP2/Sun domain family member 5B (EC 2.1.1.-) (Williams-Beuren syndrome chromosomal region 20B protein)	NSUN5P1 NSUN5B WBSCR20B	163
Q3KNT9	TMM95_HUMAN	Sperm-egg fusion protein TMEM95 (Transmembrane protein 95)	TMEM95 UNQ9390/PRO34281	176
Q3KPI0	CEA21_HUMAN	Cell adhesion molecule CEACAM21 (Carcinoembryonic antigen-related cell adhesion molecule 21) (CEA cell adhesion molecule 21)	CEACAM21 UNQ3098/PRO10075	293
Q3KQU3	MA7D1_HUMAN	MAP7 domain-containing protein 1 (Arginine/proline-rich coiled-coil domain-containing protein 1) (Proline/arginine-rich coiled-coil domain-containing protein 1)	MAP7D1 KIAA1187 PARCC1 RPRC1 PP2464	841
Q3LI77	KR134_HUMAN	Keratin-associated protein 13-4	KRTAP13-4 KAP13.4	160
Q3LIE5	ADPRM_HUMAN	Manganese-dependent ADP-ribose/CDP-alcohol diphosphatase (EC 3.6.1.13) (EC 3.6.1.16) (EC 3.6.1.53) (ADPRibase-Mn) (CDP-choline phosphohydrolase)	ADPRM C17orf48 MDS006 Nbla03831	342
Q3MIN7	RGL3_HUMAN	Ral guanine nucleotide dissociation stimulator-like 3 (RalGDS-like 3)	RGL3	710
Q3MIW9	MUCL3_HUMAN	Mucin-like protein 3 (Diffuse panbronchiolitis critical region protein 1)	MUCL3 C6orf37 DPCR1 PBLT	517
Q3SX64	CMA1D_HUMAN	Protein CIMAP1D (CIMAP1 family member D) (Outer dense fiber protein 3-like protein 2)	CIMAP1D C19orf19 ODF3L2	289
Q3SY17	S2552_HUMAN	Mitochondrial nicotinamide adenine dinucleotide transporter SLC25A52 (Mitochondrial NAD(+) transporter SLC25A52) (Mitochondrial carrier triple repeat protein 2) (Solute carrier family 25 member 52)	SLC25A52 MCART2	297
Q3SY52	ZIK1_HUMAN	Zinc finger protein interacting with ribonucleoprotein K (Zinc finger protein 762)	ZIK1 ZNF762	487
Q3SY77	UD3A2_HUMAN	UDP-glucuronosyltransferase 3A2 (UDPGT 3A2) (EC 2.4.1.17)	UGT3A2 PSEC0073 UNQ842/PRO1780	523
Q3T8J9	GON4L_HUMAN	GON-4-like protein (GON-4 homolog)	GON4L GON4 KIAA1606	2241
Q3ZCN5	OTOGL_HUMAN	Otogelin-like protein	OTOGL C12orf64	2353
Q3ZCQ3	F174B_HUMAN	Membrane protein FAM174B	FAM174B	159
Q3ZCT1	ZN260_HUMAN	Zinc finger protein 260 (Zfp-260)	ZNF260 ZFP260	412
Q3ZCX4	ZN568_HUMAN	Zinc finger protein 568	ZNF568	644
Q495N2	S36A3_HUMAN	Proton-coupled amino acid transporter 3 (Proton/amino acid transporter 3) (Solute carrier family 36 member 3) (Tramdorin-2)	SLC36A3 PAT3 TRAMD2	470
Q495X7	TRI60_HUMAN	Tripartite motif-containing protein 60 (RING finger protein 129) (RING finger protein 33)	TRIM60 RNF129 RNF33	471
Q496Y0	LONF3_HUMAN	LON peptidase N-terminal domain and RING finger protein 3 (RING finger protein 127)	LONRF3 RNF127	759
Q49AH0	CDNF_HUMAN	Cerebral dopamine neurotrophic factor (ARMET-like protein 1) (Conserved dopamine neurotrophic factor)	CDNF ARMETL1	187
Q49B96	COX19_HUMAN	Cytochrome c oxidase assembly protein COX19 (hCOX19)	COX19	90
Q49SQ1	GPR33_HUMAN	Probable G-protein coupled receptor 33	GPR33	333
Q4G0A6	MINY4_HUMAN	Probable ubiquitin carboxyl-terminal hydrolase MINDY-4 (EC 3.4.19.12) (Probable deubiquitinating enzyme MINDY-4)	MINDY4 C7orf67 FAM188B	757
Q4G0F5	VP26B_HUMAN	Vacuolar protein sorting-associated protein 26B (Vesicle protein sorting 26B)	VPS26B	336
Q4G0T1	SRCRM_HUMAN	Scavenger receptor cysteine-rich domain-containing protein SCART1 (Scavenger receptor family member expressed on T cells 1)	SCART1	1027
Q4G112	HSF5_HUMAN	Heat shock factor protein 5 (HSF 5) (Heat shock transcription factor 5) (HSTF 5)	HSF5 HSTF5	596
Q4G148	GXLT1_HUMAN	Glucoside xylosyltransferase 1 (EC 2.4.2.42) (Glycosyltransferase 8 domain-containing protein 3)	GXYLT1 GLT8D3	440
Q4G1C9	GRPL2_HUMAN	GLIPR1-like protein 2	GLIPR1L2	344
Q4LEZ3	AARD_HUMAN	Alanine and arginine-rich domain-containing protein	AARD C8orf85	155
Q4U2R6	RM51_HUMAN	Large ribosomal subunit protein mL51 (39S ribosomal protein L51, mitochondrial) (L51mt) (MRP-L51) (bMRP-64) (bMRP64)	MRPL51 MRP64 CDA09 HSPC241	128
Q4VNC0	AT135_HUMAN	Probable cation-transporting ATPase 13A5 (EC 7.2.2.-) (P5-ATPase isoform 5)	ATP13A5 UNQ488/PRO1004	1218
Q4VX76	SYTL3_HUMAN	Synaptotagmin-like protein 3 (Exophilin-6)	SYTL3 SLP3	610
Q4ZIN3	MBRL_HUMAN	Membralin (Transmembrane protein 259)	TMEM259 C19orf6	620
Q50KZ9	TA2R2_HUMAN	Taste receptor type 2 member 2 (Bitter taste receptor T2R2)	TAS2R2 T2R2 TAS2R2P	303
Q52LR7	EPC2_HUMAN	Enhancer of polycomb homolog 2 (EPC-like)	EPC2	807
Q52MB2	CC184_HUMAN	Coiled-coil domain-containing protein 184	CCDC184 C12orf68	194
Q52WX2	SBK1_HUMAN	Serine/threonine-protein kinase SBK1 (EC 2.7.11.1) (SH3 domain-binding kinase 1)	SBK1	424
Q53G44	IF44L_HUMAN	Interferon-induced protein 44-like	IFI44L C1orf29 GS3686	452
Q53GI3	ZN394_HUMAN	Zinc finger protein 394 (Zinc finger protein with KRAB and SCAN domains 14)	ZNF394 ZKSCAN14	561
Q53QW1	TEX44_HUMAN	Testis-expressed protein 44	TEX44 C2orf57	395
Q53RD9	FBLN7_HUMAN	Fibulin-7 (FIBL-7)	FBLN7 TM14	439
Q53T59	H1BP3_HUMAN	HCLS1-binding protein 3 (HS1-binding protein 3) (HSP1BP-3)	HS1BP3	392
Q562R1	ACTBL_HUMAN	Beta-actin-like protein 2 (Kappa-actin)	ACTBL2	376
Q567V2	M17L2_HUMAN	Mpv17-like protein 2	MPV17L2 FKSG24	206
Q569H4	LARGN_HUMAN	Protein Largen (Mesenchymal stem cell protein DSC54) (Proline-rich protein 16)	PRR16	304
Q587J7	TDR12_HUMAN	Putative ATP-dependent RNA helicase TDRD12 (EC 3.6.4.13) (ES cell-associated transcript 8 protein) (Tudor domain-containing protein 12)	TDRD12 ECAT8	1177
Q58FF7	H90B3_HUMAN	Putative heat shock protein HSP 90-beta-3 (Heat shock protein 90-beta c) (Heat shock protein 90Bc)	HSP90AB3P HSP90BC	597
Q58FF8	H90B2_HUMAN	Putative heat shock protein HSP 90-beta 2 (Heat shock protein 90-beta b) (Heat shock protein 90Bb)	HSP90AB2P HSP90BB	381
Q58FG1	HS904_HUMAN	Putative heat shock protein HSP 90-alpha A4 (Heat shock 90 kDa protein 1 alpha-like 2) (Heat shock protein 90-alpha D) (Heat shock protein 90Ad)	HSP90AA4P HSP90AD HSPCAL2	418
Q58G82	SY14L_HUMAN	Putative synaptotagmin-14-like protein (Synaptotagmin XIV protein pseudogene 1) (Synaptotagmin XIV-derived protein) (Synaptotagmin XIV-like protein)	SYT14P1 SYT14L SYT14LP1 SYTDEP	188
Q5BIV9	SPRN_HUMAN	Shadow of prion protein (Protein shadoo)	SPRN SHO	151
Q5BKT4	AG10A_HUMAN	Dol-P-Glc:Glc(2)Man(9)GlcNAc(2)-PP-Dol alpha-1,2-glucosyltransferase (EC 2.4.1.256) (Alpha-1,2-glucosyltransferase ALG10-A) (Alpha-2-glucosyltransferase ALG10-A) (Asparagine-linked glycosylation protein 10 homolog A)	ALG10 ALG10A	473
Q5DT21	ISK9_HUMAN	Serine protease inhibitor Kazal-type 9 (Lymphoepithelial Kazal-type-related inhibitor 2)	SPINK9 LEKTI2	86
Q5EBL2	ZN628_HUMAN	Zinc finger protein 628	ZNF628	1059
Q5FWE3	PRRT3_HUMAN	Proline-rich transmembrane protein 3	PRRT3 UNQ5823/PRO19642	981
Q5FWF6	ZN789_HUMAN	Zinc finger protein 789	ZNF789	425
Q5FYB0	ARSJ_HUMAN	Arylsulfatase J (ASJ) (EC 3.1.6.-)	ARSJ UNQ372/PRO708	599
Q5GAN6	RNS10_HUMAN	Inactive ribonuclease-like protein 10	RNASE10	216
Q5GH76	XKR4_HUMAN	XK-related protein 4 (hXKR4) [Cleaved into: XK-related protein 4, processed form]	XKR4 KIAA1889 XRG4	650
Q5GJ75	TP8L3_HUMAN	Tumor necrosis factor alpha-induced protein 8-like protein 3 (TNF alpha-induced protein 8-like protein 3) (TNFAIP8-like protein 3)	TNFAIP8L3 TIPE3	292
Q5H9T9	FSCB_HUMAN	Fibrous sheath CABYR-binding protein	FSCB C14orf155	825
Q5H9U9	DDX6L_HUMAN	Probable ATP-dependent RNA helicase DDX60-like (EC 3.6.4.13) (DEAD box protein 60-like)	DDX60L	1706
Q5HY92	FIGN_HUMAN	Fidgetin	FIGN	759
Q5HYI7	MTX3_HUMAN	Metaxin-3	MTX3	312
Q5HYJ1	TECRL_HUMAN	Trans-2,3-enoyl-CoA reductase-like (EC 1.3.1.-) (Steroid 5-alpha-reductase 2-like 2 protein)	TECRL SRD5A2L2	363
Q5HYL7	TM196_HUMAN	Transmembrane protein 196	TMEM196	178
Q5HYM0	ZC12B_HUMAN	Probable ribonuclease ZC3H12B (EC 3.1.-.-) (MCP-induced protein 2) (Zinc finger CCCH domain-containing protein 12B)	ZC3H12B CXorf32 MCPIP2	836
Q5J5C9	DB121_HUMAN	Beta-defensin 121 (Beta-defensin 21) (DEFB-21) (Defensin, beta 121)	DEFB121 DEFB21	76
Q5JQC4	CT47A_HUMAN	Cancer/testis antigen 47A (Cancer/testis antigen 47) (CT47)	CT47A1 CT47.1; CT47A2 CT47.2; CT47A3 CT47.3; CT47A4 CT47.4; CT47A5 CT47.5; CT47A6 CT47.6; CT47A7 CT47.7; CT47A8 CT47.8; CT47A9 CT47.9; CT47A10 CT47.10; CT47A11 CT47.11; CT47A12 CT47.12	288
Q5JR12	PPM1J_HUMAN	Protein phosphatase 1J (EC 3.1.3.16) (Protein phosphatase 2C isoform zeta) (PP2C-zeta)	PPM1J PPP2CZ	505
Q5JRM2	CX066_HUMAN	Uncharacterized protein CXorf66	CXorf66	361
Q5JT82	KLF17_HUMAN	Krueppel-like factor 17 (Zinc finger protein 393)	KLF17 ZNF393	389
Q5JTH9	RRP12_HUMAN	RRP12-like protein	RRP12 KIAA0690	1297
Q5JU00	DRC5_HUMAN	Dynein regulatory complex subunit 5 (T-complex-associated testis-expressed protein 1) (Tcte-1)	TCTE1 DRC5	501
Q5JU67	CF157_HUMAN	Cilia- and flagella-associated protein 157	CFAP157 C9orf117	520
Q5JU69	TOR2A_HUMAN	Torsin-2A (Torsin family 2 member A) (Torsin-related protein 1)	TOR2A TORP1 UNQ6408/PRO21181	321
Q5JUW0	KRBX4_HUMAN	KRAB domain-containing protein 4 (KRAB box domain-containing protein 4)	KRBOX4 ZNF673	171
Q5JUX0	SPIN3_HUMAN	Spindlin-3 (Spindlin-like protein 3) (SPIN-3)	SPIN3	258
Q5JXA9	SIRB2_HUMAN	Signal-regulatory protein beta-2 (SIRP-beta-2) (Protein tyrosine phosphatase non-receptor type substrate 1-like 3) (Protein tyrosine phosphatase non-receptor type substrate protein)	SIRPB2 PTPN1L PTPNS1L3	342
Q5M9Q1	NKAPL_HUMAN	NKAP-like protein	NKAPL C6orf194	402
Q5MAI5	CDKL4_HUMAN	Cyclin-dependent kinase-like 4 (EC 2.7.11.22)	CDKL4	379
Q5MJ09	SPXN3_HUMAN	Sperm protein associated with the nucleus on the X chromosome N3 (Nuclear-associated protein SPAN-Xn3) (SPANX-N3) (SPANX family member N3)	SPANXN3	141
Q5MJ68	SPDYC_HUMAN	Speedy protein C (Rapid inducer of G2/M progression in oocytes C) (RINGO C) (hSpy/Ringo C)	SPDYC	274
Q5QJ74	TBCEL_HUMAN	Tubulin-specific chaperone cofactor E-like protein (EL) (Leucine-rich repeat-containing protein 35)	TBCEL LRRC35	424
Q5R387	PA2GC_HUMAN	Putative inactive group IIC secretory phospholipase A2 (Phosphatidylcholine 2-acylhydrolase-like protein GIIC)	PLA2G2C	149
Q5RIA9	ZNG1E_HUMAN	Zinc-regulated GTPase metalloprotein activator 1E (EC 3.6.5.-) (Cobalamin synthase W domain-containing protein 5) (COBW domain-containing protein 5)	ZNG1E CBWD5	395
Q5SRI9	MANEA_HUMAN	Glycoprotein endo-alpha-1,2-mannosidase (Endo-alpha mannosidase) (Endomannosidase) (hEndo) (EC 3.2.1.130) (Mandaselin)	MANEA	462
Q5SRN2	TSBP1_HUMAN	Testis-expressed basic protein 1 (Uncharacterized protein C6orf10)	TSBP1 C6orf10	563
Q5SY80	CTSRE_HUMAN	Cation channel sperm-associated auxiliary subunit epsilon (CatSper-epsilon) (CatSperepsilon)	CATSPERE C1orf101	951
Q5SZJ8	BEND6_HUMAN	BEN domain-containing protein 6	BEND6 C6orf65	279
Q5T013	HYI_HUMAN	Putative hydroxypyruvate isomerase (EC 5.3.1.22) (Endothelial cell apoptosis protein E-CE1)	HYI HT036 SB156	277
Q5T0D9	TPRGL_HUMAN	Tumor protein p63-regulated gene 1-like protein (Mossy fiber terminal-associated vertebrate-specific presynaptic protein) (Protein FAM79A)	TPRG1L FAM79A MOVER	272
Q5T0L3	SPT46_HUMAN	Spermatogenesis-associated protein 46	SPATA46 C1orf111 HSD20	261
Q5T1Q4	S35F1_HUMAN	Solute carrier family 35 member F1	SLC35F1 C6orf169	408
Q5T215	TPC3L_HUMAN	Trafficking protein particle complex subunit 3-like protein (TRAPPC3-like protein) (BET3-like protein)	TRAPPC3L BET3L	181
Q5T2E6	ARMD3_HUMAN	Armadillo-like helical domain-containing protein 3	ARMH3 C10orf76	689
Q5T4T1	T170B_HUMAN	Transmembrane protein 170B	TMEM170B	132
Q5T653	RM02_HUMAN	Large ribosomal subunit protein uL2m (39S ribosomal protein L2, mitochondrial) (L2mt) (MRP-L2)	MRPL2 CGI-22	305
Q5T6L9	EMARD_HUMAN	Endoplasmic reticulum membrane-associated RNA degradation protein (ER membrane-associated RNA degradation protein)	ERMARD C6orf70	678
Q5T6V5	QNG1_HUMAN	Queuosine 5'-phosphate N-glycosylase/hydrolase (EC 3.2.2.-) (Q-nucleotide N-glycosylase 1) (Queuine salvage protein QNG1) (Queuosine-nucleotide N-glycosylase/hydrolase)	QNG1 C9orf64	341
Q5T7N2	LITD1_HUMAN	LINE-1 type transposase domain-containing protein 1 (ES cell-associated protein 11)	L1TD1 ECAT11	865
Q5T871	LELP1_HUMAN	Late cornified envelope-like proline-rich protein 1 (Novel small proline-rich protein)	LELP1	98
Q5T8P6	RBM26_HUMAN	RNA-binding protein 26 (CTCL tumor antigen se70-2) (RNA-binding motif protein 26)	RBM26 C13orf10 PRO1777	1007
Q5TAH2	SL9C2_HUMAN	Sodium/hydrogen exchanger 11 (Na(+)/H(+) exchanger 11) (NHE-11) (Solute carrier family 9 member 11) (Solute carrier family 9 member C2)	SLC9C2 SLC9A11	1124
Q5TBC7	B2L15_HUMAN	Bcl-2-like protein 15 (Bcl2-L-15) (Bcl-2 family kin) (Bfk)	BCL2L15 C1orf178	163
Q5TC12	ATPF1_HUMAN	ATP synthase mitochondrial F1 complex assembly factor 1 (ATP11 homolog)	ATPAF1 ATP11	328
Q5TC79	ZBT37_HUMAN	Zinc finger and BTB domain-containing protein 37	ZBTB37	503
Q5TDP6	LGSN_HUMAN	Lengsin (Glutamate-ammonia ligase domain-containing protein 1) (Lens glutamine synthase-like)	LGSN GLULD1 LGS	509
Q5TEC6	H37_HUMAN	Histone H3-7	H3-7 H3-2 HIST2H3PS2	136
Q5TFQ8	SIRBL_HUMAN	Signal-regulatory protein beta-1 isoform 3 (SIRP-beta-1 isoform 3)	SIRPB1	398
Q5TH69	BIG3_HUMAN	Brefeldin A-inhibited guanine nucleotide-exchange protein 3 (ARFGEF family member 3)	ARFGEF3 BIG3 C6orf92 KIAA1244	2177
Q5TH74	STPG1_HUMAN	O(6)-methylguanine-induced apoptosis 2 (MAPO2) (Sperm-tail PG-rich repeat-containing protein 1)	STPG1 C1orf201	334
Q5TID7	CC181_HUMAN	Coiled-coil domain-containing protein 181	CCDC181 C1orf114	509
Q5TYM5	FA72A_HUMAN	Protein FAM72A (Latent membrane protein 1-induced protein) (LMP1-induced protein) (LMPIP)	FAM72A UGENE	149
Q5TYW1	ZN658_HUMAN	Zinc finger protein 658	ZNF658	1059
Q5U5R9	HECD2_HUMAN	Probable E3 ubiquitin-protein ligase HECTD2 (EC 2.3.2.26) (HECT domain-containing protein 2) (HECT-type E3 ubiquitin transferase HECTD2)	HECTD2	776
Q5U623	MCAF2_HUMAN	Activating transcription factor 7-interacting protein 2 (ATF7-interacting protein 2) (MBD1-containing chromatin-associated factor 2)	ATF7IP2 MCAF2	682
Q5VT97	SYDE2_HUMAN	Rho GTPase-activating protein SYDE2 (Synapse defective protein 1 homolog 2) (Protein syd-1 homolog 2)	SYDE2	1194
Q5VTE0	EF1A3_HUMAN	Putative elongation factor 1-alpha-like 3 (EF-1-alpha-like 3) (Eukaryotic elongation factor 1 A-like 3) (eEF1A-like 3) (Eukaryotic translation elongation factor 1 alpha-1 pseudogene 5)	EEF1A1P5 EEF1AL3	462
Q5VTE6	ANGE2_HUMAN	Protein angel homolog 2	ANGEL2 KIAA0759L	544
Q5VTH2	FLTOP_HUMAN	Protein Flattop (Cilia- and flagella-associated protein 126)	CFAP126 C1orf192 FLTP	177
Q5VTH9	DNAI4_HUMAN	Dynein axonemal intermediate chain 4 (WD repeat-containing protein 78)	DNAI4 WDR78	848
Q5VTQ0	TT39B_HUMAN	Tetratricopeptide repeat protein 39B (TPR repeat protein 39B)	TTC39B C9orf52	682
Q5VU97	CAHD1_HUMAN	VWFA and cache domain-containing protein 1 (Cache domain-containing protein 1)	CACHD1 KIAA1573 VWCD1	1274
Q5VUJ9	DRC8_HUMAN	Dynein regulatory complex protein 8 (EF-hand calcium-binding domain-containing protein 2)	EFCAB2 DRC8	269
Q5VV17	OTUD1_HUMAN	OTU domain-containing protein 1 (EC 3.4.19.12) (DUBA-7)	OTUD1 DUBA7 OTDC1	481
Q5VV52	ZN691_HUMAN	Zinc finger protein 691	ZNF691	315
Q5VV63	ATRN1_HUMAN	Attractin-like protein 1	ATRNL1 KIAA0534	1379
Q5VVH5	IKBP1_HUMAN	Interleukin-1 receptor-associated kinase 1-binding protein 1 (IRAK1-binding protein 1)	IRAK1BP1	260
Q5VWW1	C1QL3_HUMAN	Complement C1q-like protein 3 (C1q and tumor necrosis factor-related protein 13) (C1q/TNF-related protein 13)	C1QL3 CTRP13	255
Q5VXH4	PRAM6_HUMAN	PRAME family member 6	PRAMEF6	476
Q5VXJ0	LIPK_HUMAN	Lipase member K (EC 3.1.1.-) (Lipase-like abhydrolase domain-containing protein 2)	LIPK LIPL2	399
Q5VXT5	SYPL2_HUMAN	Synaptophysin-like protein 2	SYPL2	272
Q5VXU1	NKAI2_HUMAN	Sodium/potassium-transporting ATPase subunit beta-1-interacting protein 2 (Na(+)/K(+)-transporting ATPase subunit beta-1-interacting protein 2) (Protein FAM77B) (T-cell lymphoma breakpoint-associated target protein 1)	NKAIN2 FAM77B TCBA1	208
Q5VYS4	MEDAG_HUMAN	Mesenteric estrogen-dependent adipogenesis protein (Activated in W/Wv mouse stomach 3 homolog) (hAWMS3) (Mesenteric estrogen-dependent adipose 4) (MEDA-4)	MEDAG AWMS3 C13orf33 MEDA4	303
Q5VYY2	LIPM_HUMAN	Lipase member M (EC 3.1.1.-) (Lipase-like abhydrolase domain-containing protein 3)	LIPM LIPL3	423
Q5VZ52	MORN5_HUMAN	MORN repeat-containing protein 5	MORN5 C9orf113 C9orf18	161
Q5VZB9	DMRTA_HUMAN	Doublesex- and mab-3-related transcription factor A1	DMRTA1 DMO	504
Q5VZP5	STYL2_HUMAN	Serine/threonine/tyrosine-interacting-like protein 2 (Inactive dual specificity phosphatase 27)	STYXL2 DUSP27	1158
Q5W0U4	BSPRY_HUMAN	B box and SPRY domain-containing protein	BSPRY	402
Q5XG92	EST4A_HUMAN	Carboxylesterase 4A (EC 3.1.1.-)	CES4A CES8 UNQ440/PRO873	561
Q5XX13	FBW10_HUMAN	F-box/WD repeat-containing protein 10 (F-box and WD-40 domain-containing protein 10) (Ubiquitin ligase-specificity factor)	FBXW10	1052
Q63HK3	ZKSC2_HUMAN	Zinc finger protein with KRAB and SCAN domains 2 (Zinc finger protein 694)	ZKSCAN2 ZNF694	967
Q63HM1	KFA_HUMAN	Kynurenine formamidase (KFA) (KFase) (EC 3.5.1.9) (Arylformamidase) (N-formylkynurenine formamidase) (FKF)	AFMID	303
Q641Q3	METRL_HUMAN	Meteorin-like protein (Subfatin)	METRNL	311
Q658Y4	F91A1_HUMAN	Protein FAM91A1	FAM91A1	838
Q66K14	TBC9B_HUMAN	TBC1 domain family member 9B	TBC1D9B KIAA0676	1250
Q66K41	Z385C_HUMAN	Zinc finger protein 385C	ZNF385C	422
Q66K66	TM198_HUMAN	Transmembrane protein 198	TMEM198	360
Q66LE6	2ABD_HUMAN	Serine/threonine-protein phosphatase 2A 55 kDa regulatory subunit B delta isoform (PP2A subunit B isoform B55-delta) (PP2A subunit B isoform PR55-delta) (PP2A subunit B isoform R2-delta) (PP2A subunit B isoform delta)	PPP2R2D KIAA1541	453
Q67FW5	QTGAL_HUMAN	Queuosine-tRNA galactosyltransferase (QTGAL) (EC 2.4.1.-) (Beta-1,3-N-acetylglucosaminyltransferase 8) (BGnT-8) (Beta-1,3-Gn-T8) (Beta3Gn-T8) (UDP-GlcNAc:betaGal beta-1,3-N-acetylglucosaminyltransferase-like protein 1) (BGnT-like protein 1) (Beta1,3-N-acetylglucosaminyltransferase-like protein 1) (Beta3Gn-T-like protein 1) (Beta3GnTL1)	B3GNTL1 B3GNT8 QTGAL	346
Q68BL7	OLM2A_HUMAN	Olfactomedin-like protein 2A (Photomedin-1)	OLFML2A UNQ9394/PRO34319	652
Q68BL8	OLM2B_HUMAN	Olfactomedin-like protein 2B (Photomedin-2)	OLFML2B	750
Q68D51	DEN2C_HUMAN	DENN domain-containing protein 2C	DENND2C	928
Q68DH5	LMBD2_HUMAN	G-protein coupled receptor-associated protein LMBRD2 (LMBR1 domain-containing protein 2)	LMBRD2	695
Q68DN1	S31H1_HUMAN	Spermatogenesis-associated protein 31H1	SPATA31H1 C2orf16	1984
Q68DU8	KCD16_HUMAN	BTB/POZ domain-containing protein KCTD16 (Potassium channel tetramerization domain-containing protein 16)	KCTD16 KIAA1317	428
Q68DY1	ZN626_HUMAN	Zinc finger protein 626	ZNF626	528
Q69YN2	C19L1_HUMAN	CWF19-like protein 1 (C19L1)	CWF19L1	538
Q69YU5	UQCC6_HUMAN	Ubiquinol-cytochrome c reductase complex assembly factor 6 (Protein BRAWNIN)	UQCC6 BR BRAWNIN C12orf73	71
Q6A1A2	PDPK2_HUMAN	Putative 3-phosphoinositide-dependent protein kinase 2 (EC 2.7.11.1) (3-phosphoinositide-dependent protein kinase 2 pseudogene)	PDPK2P PDPK2	396
Q6A555	TXND8_HUMAN	Thioredoxin domain-containing protein 8 (Spermatid-specific thioredoxin-3) (Sptrx-3) (Thioredoxin-6)	TXNDC8 SPTRX3 TRX6	127
Q6AZW8	ZN660_HUMAN	Zinc finger protein 660	ZNF660	331
Q6B0K9	HBM_HUMAN	Hemoglobin subunit mu (Hemoglobin mu chain) (Mu-globin)	HBM HBAP2	141
Q6DHY5	TBC3G_HUMAN	TBC1 domain family member 3G	TBC1D3G	549
Q6DWJ6	GP139_HUMAN	Probable G-protein coupled receptor 139 (G(q)-coupled orphan receptor GPRg1) (G-protein-coupled receptor PGR3)	GPR139 GPRG1 PGR3	353
Q6GMV3	PTRD1_HUMAN	Putative peptidyl-tRNA hydrolase PTRHD1 (EC 3.1.1.29) (Peptidyl-tRNA hydrolase domain-containing protein 1)	PTRHD1 C2orf79	140
Q6H9L7	ISM2_HUMAN	Isthmin-2 (Thrombospondin and AMOP domain-containing isthmin-like protein 1) (Thrombospondin type-1 domain-containing protein 3)	ISM2 TAIL1 THSD3 PSEC0137	571
Q6IEE7	T132E_HUMAN	Transmembrane protein 132E	TMEM132E	1074
Q6IFH4	OR6B2_HUMAN	Olfactory receptor 6B2 (Olfactory receptor OR2-1)	OR6B2 OR6B2P	312
Q6IMI4	ST6B1_HUMAN	Sulfotransferase 6B1 (ST6B1) (Thyroxine sulfotransferase) (EC 2.8.2.n2)	SULT6B1	303
Q6IPR1	ETFR1_HUMAN	Electron transfer flavoprotein regulatory factor 1 (LYR motif-containing protein 5)	ETFRF1 LYRM5	90
Q6IPR3	TYW3_HUMAN	tRNA wybutosine-synthesizing protein 3 homolog (tRNA-yW-synthesizing protein 3) (EC 2.1.1.282) (tRNA(Phe) 7-((3-amino-3-carboxypropyl)-4-demethylwyosine(37)-N(4))-methyltransferase)	TYW3 C1orf171	259
Q6IPT4	NB5R5_HUMAN	NADH-cytochrome b5 reductase-like (EC 1.6.2.2)	CYB5RL	315
Q6IQ32	ADNP2_HUMAN	Activity-dependent neuroprotector homeobox protein 2 (ADNP homeobox protein 2) (Zinc finger protein 508)	ADNP2 KIAA0863 ZNF508	1131
Q6ISS4	LAIR2_HUMAN	Leukocyte-associated immunoglobulin-like receptor 2 (LAIR-2) (CD antigen CD306)	LAIR2 CD306	152
Q6IV72	ZN425_HUMAN	Zinc finger protein 425	ZNF425	752
Q6J272	CMI2A_HUMAN	Ciliary microtubule inner protein 2A	CIMIP2A FAM166A HSD46	317
Q6JEL2	KLH10_HUMAN	Kelch-like protein 10	KLHL10	608
Q6MZT1	R7BP_HUMAN	Regulator of G-protein signaling 7-binding protein (R7 family-binding protein)	RGS7BP R7BP	257
Q6MZW2	FSTL4_HUMAN	Follistatin-related protein 4 (Follistatin-like protein 4)	FSTL4 KIAA1061	842
Q6N063	OGFD2_HUMAN	2-oxoglutarate and iron-dependent oxygenase domain-containing protein 2 (EC 1.14.11.-)	OGFOD2	350
Q6NSX1	CCD70_HUMAN	Coiled-coil domain-containing protein 70	CCDC70	222
Q6NSZ9	ZSC25_HUMAN	Zinc finger and SCAN domain-containing protein 25 (Zinc finger protein 498)	ZSCAN25 ZNF498	544
Q6NT32	EST5A_HUMAN	Carboxylesterase 5A (EC 3.1.1.1) (Carboxylesterase-like urinary excreted protein homolog) (Cauxin)	CES5A CES7	575
Q6NUJ1	SAPL1_HUMAN	Proactivator polypeptide-like 1 [Cleaved into: Saposin A-like; Saposin B-Val-like; Saposin B-like; Saposin C-like; Saposin D-like]	PSAPL1	521
Q6NUK4	REEP3_HUMAN	Receptor expression-enhancing protein 3	REEP3 C10orf74	255
Q6NUM6	TYW1B_HUMAN	S-adenosyl-L-methionine-dependent tRNA 4-demethylwyosine synthase TYW1B (EC 4.1.3.44) (Radical S-adenosyl methionine and flavodoxin domain-containing protein 2) (tRNA wybutosine-synthesizing protein 1 homolog B)	TYW1B RSAFD2	668
Q6NUM9	RETST_HUMAN	All-trans-retinol 13,14-reductase (EC 1.3.99.23) (All-trans-13,14-dihydroretinol saturase) (RetSat) (PPAR-alpha-regulated and starvation-induced gene protein)	RETSAT PPSIG UNQ439/PRO872	610
Q6NUS8	UD3A1_HUMAN	UDP-glucuronosyltransferase 3A1 (UDPGT 3A1) (EC 2.4.1.17)	UGT3A1	523
Q6NVV7	CDPF1_HUMAN	Cysteine-rich DPF motif domain-containing protein 1	CDPF1 C22orf40	123
Q6NW34	NEPRO_HUMAN	Nucleolus and neural progenitor protein	NEPRO C3orf17	567
Q6NXE6	ARMC6_HUMAN	Armadillo repeat-containing protein 6	ARMC6	501
Q6NXR4	TTI2_HUMAN	TELO2-interacting protein 2	TTI2 C8orf41	508
Q6NY19	KANK3_HUMAN	KN motif and ankyrin repeat domain-containing protein 3 (Ankyrin repeat domain-containing protein 47)	KANK3 ANKRD47	821
Q6NZ67	MZT2B_HUMAN	Mitotic-spindle organizing protein 2B (Mitotic-spindle organizing protein associated with a ring of gamma-tubulin 2B)	MZT2B FAM128B MOZART2B	158
Q6P1K8	T2H2L_HUMAN	General transcription factor IIH subunit 2-like protein (General transcription factor IIH polypeptide 2-like protein)	GTF2H2C; GTF2H2C_2 GTF2H2D	395
Q6P1L8	RM14_HUMAN	Large ribosomal subunit protein uL14m (39S ribosomal protein L14, mitochondrial) (L14mt) (MRP-L14) (39S ribosomal protein L32, mitochondrial) (L32mt) (MRP-L32)	MRPL14 MRPL32 RPML32	145
Q6P1R4	DUS1L_HUMAN	tRNA-dihydrouridine(16/17) synthase [NAD(P)(+)]-like (EC 1.3.1.88) (tRNA-dihydrouridine synthase 1-like)	DUS1L	473
Q6P1S2	CC033_HUMAN	Protein C3orf33 (Protein AC3-33)	C3orf33 MSTP052	294
Q6P2I3	FAH2B_HUMAN	Oxaloacetate tautomerase FAHD2B, mitochondrial (EC 5.3.2.2) (Fumarylacetoacetate hydrolase domain-containing protein 2B)	FAHD2B	314
Q6P3S6	FBX42_HUMAN	F-box only protein 42 (Just one F-box and Kelch domain-containing protein)	FBXO42 FBX42 JFK KIAA1332	717
Q6P444	MTFR2_HUMAN	Mitochondrial fission regulator 2 (DUF729 domain-containing protein 1)	MTFR2 DUFD1 FAM54A	385
Q6P499	NPAL3_HUMAN	NIPA-like protein 3	NIPAL3 NPAL3	406
Q6P4D5	PBIR3_HUMAN	PABIR family member 1	PABIR3 FAM122C	195
Q6P4E1	GOLM2_HUMAN	Protein GOLM2 (Cancer susceptibility candidate gene 4 protein) (CASC4) (Golgi membrane protein 2)	GOLM2 CASC4 UNQ2573/PRO6308	436
Q6P4F7	RHGBA_HUMAN	Rho GTPase-activating protein 11A (Rho-type GTPase-activating protein 11A)	ARHGAP11A KIAA0013	1023
Q6P582	MZT2A_HUMAN	Mitotic-spindle organizing protein 2A (Mitotic-spindle organizing protein associated with a ring of gamma-tubulin 2A)	MZT2A FAM128A MOZART2A	158
Q6P5S2	LEG1H_HUMAN	Protein LEG1 homolog	LEG1 C6orf58	330
Q6P656	CF161_HUMAN	Cilia- and flagella-associated protein 161	CFAP161 C15orf26	301
Q6P996	PDXD1_HUMAN	Pyridoxal-dependent decarboxylase domain-containing protein 1 (EC 4.1.1.-)	PDXDC1 KIAA0251	788
Q6P9G4	TM154_HUMAN	Transmembrane protein 154	TMEM154	183
Q6P9H5	GIMA6_HUMAN	GTPase IMAP family member 6 (Immunity-associated nucleotide 2 protein) (IAN-2) (hIAN2) (Immunity-associated nucleotide 6 protein) (IAN-6) (hIAN6)	GIMAP6 IAN2 IAN6	292
Q6PB30	CSAG1_HUMAN	Chondrosarcoma-associated gene 1 protein (Cancer/testis antigen 24.1) (CT24.1) (Cancer/testis antigen CSAGE)	CSAG1 CSAGE	78
Q6PCB8	EMB_HUMAN	Embigin	EMB	327
Q6PDA7	SG11A_HUMAN	Sperm-associated antigen 11A (Antimicrobial-like protein Bin-1b) (Human epididymis-specific protein 2) (He2) (Protein EP2) (Sperm antigen HE2)	SPAG11A BIN1B EP2 HE2	123
Q6PEY0	CXB7_HUMAN	Gap junction beta-7 protein (Connexin-25) (Cx25)	GJB7 CX25	223
Q6PF04	ZN613_HUMAN	Zinc finger protein 613	ZNF613	617
Q6PI73	LIRA6_HUMAN	Leukocyte immunoglobulin-like receptor subfamily A member 6 (Immunoglobulin-like transcript 8) (ILT-8) (Leukocyte Ig-like receptor)	LILRA6 ILT8	481
Q6PII3	CC174_HUMAN	Coiled-coil domain-containing protein 174	CCDC174 C3orf19	467
Q6PIS1	S23A3_HUMAN	Solute carrier family 23 member 3 (HPC E2-binding protein 3) (Na(+)/L-ascorbic acid transporter 3) (Sodium-dependent vitamin C transporter 3)	SLC23A3 E2BP3 SVCT3	610
Q6PJG2	MDEAS_HUMAN	Mitotic deacetylase-associated SANT domain protein (ELM2 and SANT domain-containing protein 1)	MIDEAS C14orf117 C14orf43 ELMSAN1	1045
Q6PJQ5	FOXR2_HUMAN	Forkhead box protein R2 (Forkhead box protein N6)	FOXR2 FOXN6	311
Q6PK18	OGFD3_HUMAN	2-oxoglutarate and iron-dependent oxygenase domain-containing protein 3 (EC 1.14.11.-)	OGFOD3 C17orf101	319
Q6PKH6	DR4L2_HUMAN	Dehydrogenase/reductase SDR family member 4-like 2 (EC 1.1.-.-) (Short chain dehydrogenase/reductase family 25C member 3) (Protein SDR25C3)	DHRS4L2 SDR25C3	232
Q6Q8B3	MO2R2_HUMAN	Cell surface glycoprotein CD200 receptor 2 (CD200 cell surface glycoprotein receptor-like 2) (CD200 receptor-like 2) (HuCD200R2) (CD200 cell surface glycoprotein receptor-like a) (CD200RLa) (Cell surface glycoprotein CD200 receptor 1-like) (Cell surface glycoprotein OX2 receptor 2)	CD200R1L CD200R2	271
Q6QEF8	CORO6_HUMAN	Coronin-6 (Coronin-like protein E) (Clipin-E)	CORO6 PP1009 PP1782 PP1881	472
Q6R2W3	SCND3_HUMAN	SCAN domain-containing protein 3 (Transposon-derived Buster4 transposase-like protein) (Zinc finger BED domain-containing protein 9)	SCAND3 Buster4 KIAA1925 ZBED9 ZNF305P2 ZNF452	1325
Q6RSH7	VHLL_HUMAN	von Hippel-Lindau-like protein (VHL-like protein) (VLP)	VHLL VLP	139
Q6SJ96	TBPL2_HUMAN	TATA box-binding protein-like 2 (TBP-like 2) (TATA box-binding protein-related factor 3) (TBP-related factor 3)	TBPL2 TBP2 TRF3	343
Q6T310	RSLBA_HUMAN	Ras-like protein family member 11A (EC 3.6.5.2)	RASL11A	242
Q6T4P5	PLPR3_HUMAN	Phospholipid phosphatase-related protein type 3 (Inactive phospholipid phosphatase PLPPR3) (Lipid phosphate phosphatase-related protein type 3) (PAP-2-like protein 2) (Plasticity-related gene 2 protein) (PRG-2)	PLPPR3 LPPR3 PHP2 PRG2	718
Q6TDP4	KLH17_HUMAN	Kelch-like protein 17 (Actinfilin)	KLHL17 AF	642
Q6TDU7	DNAI7_HUMAN	Dynein axonemal intermediate chain 7 (Cancer susceptibility candidate gene 1 protein) (Protein CASC1) (Cilia and flagella associated protein 94) (Lung adenoma susceptibility 1-like protein) (Protein phosphatase 1 regulatory subunit 54)	DNAI7 CASC1 CFAP94 LAS1 PPP1R54	716
Q6UW32	IGFL1_HUMAN	Insulin growth factor-like family member 1	IGFL1 UNQ644/PRO1274	110
Q6UW49	SPESP_HUMAN	Sperm equatorial segment protein 1 (SP-ESP) (Equatorial segment protein) (ESP) (Glycosylated 38 kDa sperm protein C-7/8)	SPESP1 UNQ732/PRO1418	350
Q6UWD8	CP054_HUMAN	Transmembrane protein C16orf54	C16orf54 UNQ9389/PRO34280	224
Q6UWJ1	TMCO3_HUMAN	Transmembrane and coiled-coil domain-containing protein 3 (Putative LAG1-interacting protein)	TMCO3 C13orf11 UNQ2419/PRO4976	677
Q6UWL2	SUSD1_HUMAN	Sushi domain-containing protein 1	SUSD1 UNQ2438/PRO4999	747
Q6UWM5	GPRL1_HUMAN	GLIPR1-like protein 1	GLIPR1L1 UNQ2972/PRO7434	242
Q6UWM7	LCTL_HUMAN	Lactase-like protein (Klotho/lactase-phlorizin hydrolase-related protein)	LCTL KLPH UNQ3022/PRO9820	567
Q6UWQ7	IGFL2_HUMAN	Insulin growth factor-like family member 2	IGFL2 UNQ645/PRO1275	119
Q6UWT4	CE046_HUMAN	Uncharacterized protein C5orf46	C5orf46 UNQ472/PRO839	87
Q6UWV2	MPZL3_HUMAN	Myelin protein zero-like protein 3	MPZL3 UNQ2966/PRO7425	235
Q6UWW9	TM207_HUMAN	Transmembrane protein 207	TMEM207 UNQ846/PRO1784	146
Q6UX07	DHR13_HUMAN	Dehydrogenase/reductase SDR family member 13 (EC 1.1.-.-) (Short chain dehydrogenase/reductase family 7C member 5) (Protein SDR7C5)	DHRS13 SDR7C5 UNQ419/PRO853	377
Q6UX52	IL40_HUMAN	Protein IL-40 (Interleukin-40) (IL-40)	C17orf99 IL40 UNQ464/PRO809	265
Q6UX73	CP089_HUMAN	UPF0764 protein C16orf89	C16orf89 UNQ904/PRO1925	402
Q6UXA7	CF015_HUMAN	Uncharacterized protein C6orf15 (Protein STG)	C6orf15 STG UNQ1840/PRO3566	325
Q6UXC1	AEGP_HUMAN	Apical endosomal glycoprotein (MAM domain-containing protein 4)	MAMDC4 AEGP UNQ3001/PRO9742	1216
Q6UXH9	PAMR1_HUMAN	Inactive serine protease PAMR1 (Peptidase domain-containing protein associated with muscle regeneration 1) (Regeneration-associated muscle protease homolog)	PAMR1 RAMP FP938 UNQ699/PRO1344	720
Q6UXI7	VITRN_HUMAN	Vitrin	VIT UNQ647/PRO1277	678
Q6UXK5	LRRN1_HUMAN	Leucine-rich repeat neuronal protein 1 (Neuronal leucine-rich repeat protein 1) (NLRR-1)	LRRN1 KIAA1497 Nbla10449 UNQ693/PRO1338	716
Q6UXM1	LRIG3_HUMAN	Leucine-rich repeats and immunoglobulin-like domains protein 3 (LIG-3)	LRIG3 LIG3 UNQ287/PRO326/PRO335	1119
Q6UXN2	TRML4_HUMAN	Trem-like transcript 4 protein (TLT-4) (Triggering receptor expressed on myeloid cells-like protein 4)	TREML4 TLT4 UNQ9425/PRO34675	200
Q6UXT9	ABH15_HUMAN	Protein ABHD15 (Alpha/beta hydrolase domain-containing protein 15) (Abhydrolase domain-containing protein 15)	ABHD15 UNQ6510/PRO21435	468
Q6UXU4	GSG1L_HUMAN	Germ cell-specific gene 1-like protein (GSG1-like protein)	GSG1L UNQ5831/PRO19651	331
Q6UXX5	ITIH6_HUMAN	Inter-alpha-trypsin inhibitor heavy chain H6 (Inter-alpha-trypsin inhibitor heavy chain H5-like protein) (Inter-alpha inhibitor H5-like protein)	ITIH6 ITIH5L UNQ6369/PRO21074	1313
Q6UY11	DLK2_HUMAN	Protein delta homolog 2 (DLK-2) (Epidermal growth factor-like protein 9) (EGF-like protein 9)	DLK2 EGFL9 UNQ2903/PRO28633	383
Q6V1P9	PCD23_HUMAN	Protocadherin-23 (Cadherin-27) (Cadherin-like protein CDHJ) (Cadherin-like protein VR8) (Protein dachsous homolog 2) (Protocadherin PCDHJ)	DCHS2 CDH27 CDHJ PCDH23 PCDHJ	3371
Q6VUC0	AP2E_HUMAN	Transcription factor AP-2-epsilon (AP2-epsilon) (Activating enhancer-binding protein 2-epsilon)	TFAP2E	442
Q6W3E5	GDPD4_HUMAN	Glycerophosphodiester phosphodiesterase domain-containing protein 4 (EC 3.1.-.-) (Glycerophosphodiester phosphodiesterase 6) (UgpQ)	GDPD4 GDE6 UGPQ	623
Q6WBX8	RAD9B_HUMAN	Cell cycle checkpoint control protein RAD9B (DNA repair exonuclease rad9 homolog B) (hRAD9B)	RAD9B	426
Q6X784	ZPBP2_HUMAN	Zona pellucida-binding protein 2 (ZPBP-like protein)	ZPBP2 ZPBPL	338
Q6X9E4	FBW12_HUMAN	F-box/WD repeat-containing protein 12 (F-box and WD-40 domain-containing protein 12) (F-box only protein 35)	FBXW12 FBW12 FBXO12 FBXO35	464
Q6XPR3	RPTN_HUMAN	Repetin	RPTN	784
Q6XYB7	LBX2_HUMAN	Transcription factor LBX2 (Ladybird homeobox 2) (Ladybird homeobox protein homolog 2)	LBX2 LP3727	198
Q6Y2X3	DJC14_HUMAN	DnaJ homolog subfamily C member 14 (DnaJ protein homolog 3) (Dopamine receptor-interacting protein of 78 kDa) (DRIP78) (Human DnaJ protein 3) (hDj-3)	DNAJC14 DRIP78 HDJ3	702
Q6YFQ2	CX6B2_HUMAN	Cytochrome c oxidase subunit 6B2 (Cancer/testis antigen 59) (CT59) (Cytochrome c oxidase subunit VIb isoform 2) (COX VIb-2) (Cytochrome c oxidase subunit VIb, testis-specific isoform)	COX6B2	88
Q6YI46	TMM64_HUMAN	Transmembrane protein 64	TMEM64	380
Q6ZMD2	SPNS3_HUMAN	Protein spinster homolog 3	SPNS3	512
Q6ZMR3	LDH6A_HUMAN	L-lactate dehydrogenase A-like 6A (LDHA-like protein 6A) (EC 1.1.1.27)	LDHAL6A LDHL2	332
Q6ZMV9	KIF6_HUMAN	Kinesin-like protein KIF6	KIF6 C6orf102	814
Q6ZMY3	SPOC1_HUMAN	SPOC domain-containing protein 1	SPOCD1	1216
Q6ZN11	ZN793_HUMAN	Zinc finger protein 793	ZNF793	406
Q6ZN28	MACC1_HUMAN	Metastasis-associated in colon cancer protein 1 (SH3 domain-containing protein 7a5)	MACC1	852
Q6ZN54	DEFI8_HUMAN	Differentially expressed in FDCP 8 homolog (DEF-8)	DEF8	512
Q6ZNB6	NFXL1_HUMAN	NF-X1-type zinc finger protein NFXL1 (Ovarian zinc finger protein) (hOZFP)	NFXL1 OZFP	911
Q6ZNW5	GDPP1_HUMAN	GDP-D-glucose phosphorylase 1 (EC 2.7.7.78)	GDPGP1 C15orf58	385
Q6ZP65	BICL1_HUMAN	BICD family-like cargo adapter 1 (Bicaudal D-related protein 1) (BICD-related protein 1) (BICDR-1) (Coiled-coil domain-containing protein 64A) (CCDC64A)	BICDL1 BICDR1 CCDC64	573
Q6ZQR2	CFA77_HUMAN	Cilia- and flagella-associated protein 77	CFAP77 C9orf171	320
Q6ZR52	ZN493_HUMAN	Zinc finger protein 493	ZNF493	646
Q6ZRH7	CTSRG_HUMAN	Cation channel sperm-associated auxiliary subunit gamma	CATSPERG C19orf15	1159
Q6ZRI8	RHG36_HUMAN	Rho GTPase-activating protein 36	ARHGAP36	547
Q6ZS27	ZN662_HUMAN	Zinc finger protein 662	ZNF662	426
Q6ZS72	PEAK3_HUMAN	Protein PEAK3	PEAK3 C19orf35	473
Q6ZS81	WDFY4_HUMAN	WD repeat- and FYVE domain-containing protein 4	WDFY4 C10orf64 KIAA1607	3184
Q6ZS82	R9BP_HUMAN	Regulator of G-protein signaling 9-binding protein (RGS9-anchoring protein)	RGS9BP R9AP	235
Q6ZS86	GLPK5_HUMAN	Glycerol kinase 5 (GK 5) (Glycerokinase 5) (EC 2.7.1.30) (ATP:glycerol 3-phosphotransferase 5)	GK5	529
Q6ZSG2	INSY2_HUMAN	Inhibitory synaptic factor 2A (InSyn2)	INSYN2A C10orf141 FAM196A INSYN2	479
Q6ZTA4	TRI67_HUMAN	Tripartite motif-containing protein 67 (TRIM9-like protein)	TRIM67 TNL	783
Q6ZTI6	RFLA_HUMAN	Refilin-A (Regulator of filamin protein A) (RefilinA)	RFLNA FAM101A	216
Q6ZTQ3	RASF6_HUMAN	Ras association domain-containing protein 6	RASSF6	369
Q6ZTR7	CBAR2_HUMAN	CBY1-interacting BAR domain-containing protein 2 (Protein FAM92B)	CIBAR2 FAM92B	304
Q6ZUB1	S31E1_HUMAN	Spermatogenesis-associated protein 31E1 (Protein FAM75E1)	SPATA31E1 C9orf79 FAM75E1	1445
Q6ZUT9	DEN5B_HUMAN	DENN domain-containing protein 5B (Rab6IP1-like protein)	DENND5B	1274
Q6ZUX3	TGRM2_HUMAN	TOG array regulator of axonemal microtubules protein 2 (Crescerin-2)	TOGARAM2 FAM179A	1019
Q6ZVH7	ESPNL_HUMAN	Espin-like protein	ESPNL	1005
Q6ZVX7	FBX50_HUMAN	F-box only protein 50 (NCC receptor protein 1 homolog) (NCCRP-1) (Non-specific cytotoxic cell receptor protein 1 homolog)	NCCRP1 FBXO50	275
Q6ZVX9	PAQR9_HUMAN	Membrane progestin receptor epsilon (mPR epsilon) (Membrane progesterone P4 receptor epsilon) (Membrane progesterone receptor epsilon) (Progesterone and adipoQ receptor family member 9) (Progestin and adipoQ receptor family member 9) (Progestin and adipoQ receptor family member IX)	PAQR9	377
Q6ZW05	PTHD4_HUMAN	Patched domain-containing protein 4 (p53-regulated patched protein)	PTCHD4 C6orf138 PTCH53	846
Q6ZWE6	PKHM3_HUMAN	Pleckstrin homology domain-containing family M member 3 (PH domain-containing family M member 3) (Differentiation associated protein)	PLEKHM3 DAPR PLEKHM1L	761
Q6ZWJ8	KCP_HUMAN	Kielin/chordin-like protein (Cysteine-rich BMP regulator 2) (Cysteine-rich motor neuron 2 protein) (CRIM-2) (Kielin/chordin-like protein 1) (KCP-1)	KCP CRIM2 KCP1	1568
Q6ZWK6	TM11F_HUMAN	Transmembrane protease serine 11F (EC 3.4.21.-) (Airway trypsin-like protease 4)	TMPRSS11F HATL4	438
Q701N2	KRA55_HUMAN	Keratin-associated protein 5-5 (Keratin-associated protein 5-11) (Keratin-associated protein 5.11) (Keratin-associated protein 5.5) (Ultrahigh sulfur keratin-associated protein 5.5)	KRTAP5-5 KAP5-11 KAP5.5 KRTAP5-11 KRTAP5.11 KRTAP5.5	237
Q711Q0	CEFIP_HUMAN	Cardiac-enriched FHL2-interacting protein	CEFIP C10orf71	1435
Q717R9	CYS1_HUMAN	Cystin-1 (Cilia-associated protein)	CYS1	158
Q71RH2	TLC3B_HUMAN	Ceramide synthase (EC 2.3.1.-) (Protein FAM57B) (TLC domain-containing protein 3B)	TLCD3B FAM57B FP1188	274
Q76B58	BRNP3_HUMAN	BMP/retinoic acid-inducible neural-specific protein 3 (DBCCR1-like protein 1)	BRINP3 DBCCR1L DBCCR1L1 FAM5C	766
Q76KP1	B4GN4_HUMAN	N-acetyl-beta-glucosaminyl-glycoprotein 4-beta-N-acetylgalactosaminyltransferase 1 (NGalNAc-T1) (EC 2.4.1.244) (Beta-1,4-N-acetylgalactosaminyltransferase IV) (Beta4GalNAc-T4) (Beta4GalNAcT4)	B4GALNT4	1039
Q7L0R7	RNF44_HUMAN	RING finger protein 44	RNF44 KIAA1100	432
Q7L1V2	MON1B_HUMAN	Vacuolar fusion protein MON1 homolog B (HSV-1 stimulation-related gene 1 protein) (HSV-I stimulating-related protein)	MON1B HSRG1 KIAA0872 SAND2	547
Q7L2K0	TEDC2_HUMAN	Tubulin epsilon and delta complex protein 2	TEDC2 C16orf59	433
Q7L3S4	ZN771_HUMAN	Zinc finger protein 771 (Mesenchymal stem cell protein DSC43)	ZNF771	317
Q7L3T8	SYPM_HUMAN	Probable proline--tRNA ligase, mitochondrial (EC 6.1.1.15) (Prolyl-tRNA synthetase) (ProRS) (Prolyl-tRNA synthetase 2, mitochondrial)	PARS2	475
Q7L8C5	SYT13_HUMAN	Synaptotagmin-13 (Synaptotagmin XIII) (SytXIII)	SYT13 KIAA1427	426
Q7L8W6	DPH6_HUMAN	Diphthine--ammonia ligase (EC 6.3.1.14) (ATP-binding domain-containing protein 4) (Diphthamide synthase) (Diphthamide synthetase) (Protein DPH6 homolog)	DPH6 ATPBD4	267
Q7L9B9	EEPD1_HUMAN	Endonuclease/exonuclease/phosphatase family domain-containing protein 1	EEPD1 KIAA1706	569
Q7LDI9	GAK6_HUMAN	Endogenous retrovirus group K member 6 Gag polyprotein (HERV-K(C7) Gag protein) (HERV-K(HML-2.HOM) Gag protein) (HERV-K108 Gag protein) (HERV-K_7p22.1 provirus ancestral Gag polyprotein) (Gag polyprotein)	ERVK-6 ERVK6	666
Q7M4L6	SHF_HUMAN	SH2 domain-containing adapter protein F	SHF	423
Q7RTR8	T2R42_HUMAN	Taste receptor type 2 member 42 (T2R42) (Taste receptor type 2 member 55) (T2R55)	TAS2R42 TAS2R55	314
Q7RTS6	OTOP2_HUMAN	Proton channel OTOP2 (Otopetrin-2)	OTOP2	562
Q7RTU9	STRC_HUMAN	Stereocilin	STRC	1775
Q7RTV2	GSTA5_HUMAN	Glutathione S-transferase A5 (EC 2.5.1.18) (GST class-alpha member 5) (Glutathione S-transferase A5-5)	GSTA5	222
Q7RTV3	ZN367_HUMAN	Zinc finger protein 367 (C2H2 zinc finger protein ZFF29)	ZNF367 ZFF29	350
Q7RTY5	PRS48_HUMAN	Serine protease 48 (EC 3.4.21.-) (Epidermis-specific serine protease-like protein)	PRSS48 ESSPL	328
Q7RTY7	OVCH1_HUMAN	Ovochymase-1 (EC 3.4.21.-)	OVCH1	1134
Q7RTY8	TMPS7_HUMAN	Transmembrane protease serine 7 (EC 3.4.21.-) (Matriptase-3)	TMPRSS7	843
Q7RTY9	PRS41_HUMAN	Serine protease 41 (EC 3.4.21.-) (Testis serine protease 1) (TESSP-1)	PRSS41 TESSP1	318
Q7RTZ2	U17L1_HUMAN	Ubiquitin carboxyl-terminal hydrolase 17-like protein 1 (EC 3.4.19.12) (Deubiquitinating enzyme 17-like protein 1) (Ubiquitin thioesterase 17-like protein 1) (Ubiquitin-specific-processing protease 17-like protein 1)	USP17L1 USP17L USP17L1P	530
Q7Z2K8	GRIN1_HUMAN	G protein-regulated inducer of neurite outgrowth 1 (GRIN1)	GPRIN1 KIAA1893	1008
Q7Z2T5	TRM1L_HUMAN	TRMT1-like protein (EC 2.1.1.-)	TRMT1L C1orf25 TRM1L MSTP070	733
Q7Z2W9	RM21_HUMAN	Large ribosomal subunit protein bL21m (39S ribosomal protein L21, mitochondrial) (L21mt) (MRP-L21)	MRPL21	205
Q7Z340	ZN551_HUMAN	Zinc finger protein 551 (Zinc finger protein KOX23)	ZNF551 KOX23	670
Q7Z398	ZN550_HUMAN	Zinc finger protein 550	ZNF550	422
Q7Z3G6	PRIC2_HUMAN	Prickle-like protein 2	PRICKLE2	844
Q7Z3T1	OR2W3_HUMAN	Olfactory receptor 2W3 (Olfactory receptor 2W8) (Olfactory receptor OR1-49)	OR2W3 OR2W3P OR2W8P	314
Q7Z3Z3	PIWL3_HUMAN	Piwi-like protein 3	PIWIL3	882
Q7Z402	TMC7_HUMAN	Transmembrane channel-like protein 7	TMC7	723
Q7Z404	TMC4_HUMAN	Voltage-gated chloride channel TMC4 (Transmembrane channel-like protein 4)	TMC4	712
Q7Z444	RASE_HUMAN	GTPase ERas (E-Ras) (EC 3.6.5.2) (Embryonic stem cell-expressed Ras)	ERAS HRAS2 HRASP	233
Q7Z4G4	TRM11_HUMAN	tRNA (guanine(10)-N(2))-methyltransferase homolog (EC 2.1.1.-) (tRNA guanosine-2'-O-methyltransferase TRM11 homolog)	TRMT11 C6orf75 MDS024	463
Q7Z4H3	HDDC2_HUMAN	5'-deoxynucleotidase HDDC2 (EC 3.1.3.89) (HD domain-containing protein 2) (Hepatitis C virus NS5A-transactivated protein 2) (HCV NS5A-transactivated protein 2)	HDDC2 C6orf74 NS5ATP2 CGI-130	204
Q7Z4J2	GL6D1_HUMAN	Putative glycosyltransferase 6 domain-containing protein 1 (EC 2.4.1.-) (Galactosyltransferase family 6 domain-containing 1)	GLT6D1 GLTDC1 GT6M7	276
Q7Z4M0	RE114_HUMAN	Meiotic recombination protein REC114	REC114 C15orf60	266
Q7Z4Q2	HEAT3_HUMAN	HEAT repeat-containing protein 3	HEATR3	680
Q7Z553	MDGA2_HUMAN	MAM domain-containing glycosylphosphatidylinositol anchor protein 2 (MAM domain-containing protein 1)	MDGA2 MAMDC1 UNQ8188/PRO23197	956
Q7Z5A4	PRS42_HUMAN	Putative serine protease 42 (EC 3.4.21.-) (Serine protease 42, pseudogene) (Testis serine protease 2)	PRSS42P PRSS42 TESSP2	293
Q7Z5H4	VN1R5_HUMAN	Vomeronasal type-1 receptor 5 (G-protein coupled receptor GPCR26) (hGPCR26) (V1r-like receptor 5)	VN1R5 V1RL5	357
Q7Z5H5	VN1R4_HUMAN	Vomeronasal type-1 receptor 4 (G-protein coupled receptor GPCR27) (hGPCR27) (V1r-like receptor 4)	VN1R4 V1RL4	301
Q7Z5M8	AB12B_HUMAN	Protein ABHD12B (EC 3.-.-.-) (Abhydrolase domain-containing protein 12B) (Alpha/beta hydrolase domain-containing protein 12B)	ABHD12B C14orf29	362
Q7Z601	GP142_HUMAN	Probable G-protein coupled receptor 142 (G-protein coupled receptor PGR2)	GPR142 PGR2	462
Q7Z692	CEA19_HUMAN	Cell adhesion molecule CEACAM19 (Carcinoembryonic antigen-like 1) (Carcinoembryonic antigen-related cell adhesion molecule 19) (CEA cell adhesion molecule 19)	CEACAM19 CEAL1 UNQ2973/PRO7436	300
Q7Z6J2	GRASP_HUMAN	Protein TAMALIN (General receptor for phosphoinositides 1-associated scaffold protein) (GRP1-associated scaffold protein)	TAMALIN GRASP	395
Q7Z6K4	NRARP_HUMAN	Notch-regulated ankyrin repeat-containing protein	NRARP	114
Q7Z6P3	RAB44_HUMAN	Ras-related protein Rab-44	RAB44	1021
Q7Z6Z6	PLPL5_HUMAN	Patatin-like phospholipase domain-containing protein 5 (EC 3.1.1.3) (GS2-like protein)	PNPLA5 GS2L	429
Q7Z745	MRO2B_HUMAN	Maestro heat-like repeat-containing protein family member 2B (HEAT repeat-containing protein 7B2) (Sperm PKA-interacting factor) (SPIF)	MROH2B HEATR7B2	1585
Q7Z7A3	CTU1_HUMAN	Cytoplasmic tRNA 2-thiolation protein 1 (EC 2.7.7.-) (ATP-binding domain-containing protein 3) (Cancer-associated gene protein) (Cytoplasmic tRNA adenylyltransferase 1)	CTU1 ATPBD3 NCS6	348
Q7Z7B7	DB132_HUMAN	Beta-defensin 132 (Beta-defensin 32) (BD-32) (DEFB-32) (Defensin HEL-75) (Defensin, beta 132)	DEFB132 DEFB32 UNQ827/PRO1754	95
Q7Z7F7	RM55_HUMAN	Large ribosomal subunit protein mL55 (39S ribosomal protein L55, mitochondrial) (L55mt) (MRP-L55) (Mitochondrial large ribosomal subunit protein bL31m)	MRPL55 UNQ5835/PRO19675	128
Q7Z7J5	DPPA2_HUMAN	Developmental pluripotency-associated protein 2 (Pluripotent embryonic stem cell-related gene 1 protein)	DPPA2 PESCRG1	298
Q7Z7J7	LHPL4_HUMAN	LHFPL tetraspan subfamily member 4 protein (GABAA receptor regulatory Lhfpl4) (Lipoma HMGIC fusion partner-like 4 protein)	LHFPL4 GARLH4	247
Q7Z7L9	ZSCA2_HUMAN	Zinc finger and SCAN domain-containing protein 2 (Zinc finger protein 29 homolog) (Zfp-29) (Zinc finger protein 854)	ZSCAN2 ZFP29 ZNF854	614
Q7Z7M1	AGRD2_HUMAN	Adhesion G protein-coupled receptor D2 (G-protein coupled receptor 144) (G-protein coupled receptor PGR24)	ADGRD2 GPR144 PGR24	963
Q86SG7	LYG2_HUMAN	Lysozyme g-like protein 2 (EC 3.2.1.-)	LYG2 LYGH	212
Q86SH2	ZAR1_HUMAN	Zygote arrest protein 1	ZAR1	424
Q86SP6	GP149_HUMAN	Probable G-protein coupled receptor 149 (G-protein coupled receptor PGR10)	GPR149 PGR10	731
Q86SX3	TEDC1_HUMAN	Tubulin epsilon and delta complex protein 1	TEDC1 C14orf80	495
Q86TA1	MOB3B_HUMAN	MOB kinase activator 3B (Mob1 homolog 2b) (Mps one binder kinase activator-like 2B) (MOB kinase activator-like 2B)	MOB3B C9orf35 MOBKL2B	216
Q86TD4	SRCA_HUMAN	Sarcalumenin	SRL	473
Q86TJ5	ZN554_HUMAN	Zinc finger protein 554	ZNF554	538
Q86TN4	TRPT1_HUMAN	tRNA 2'-phosphotransferase 1 (EC 2.7.1.160)	TRPT1	253
Q86U38	NOP9_HUMAN	Nucleolar protein 9	NOP9 C14orf21 KIAA2021	636
Q86UA1	PRP39_HUMAN	Pre-mRNA-processing factor 39 (PRP39 homolog)	PRPF39	669
Q86UB2	BIVM_HUMAN	Basic immunoglobulin-like variable motif-containing protein	BIVM	503
Q86UB9	TM135_HUMAN	Transmembrane protein 135 (Peroxisomal membrane protein 52) (PMP52)	TMEM135	458
Q86UE3	ZN546_HUMAN	Zinc finger protein 546 (Zinc finger protein 49)	ZNF546 ZNF49	836
Q86UP6	CUZD1_HUMAN	CUB and zona pellucida-like domain-containing protein 1 (CUB and ZP domain-containing protein 1) (Transmembrane protein UO-44)	CUZD1 UNQ224/PRO257	607
Q86UP8	GTD2A_HUMAN	General transcription factor II-I repeat domain-containing protein 2A (GTF2I repeat domain-containing protein 2A) (Transcription factor GTF2IRD2-alpha)	GTF2IRD2 GTF2IRD2A	949
Q86UW8	HPLN4_HUMAN	Hyaluronan and proteoglycan link protein 4 (Brain link protein 2)	HAPLN4 BRAL2 KIAA1926	402
Q86UY8	NT5D3_HUMAN	5'-nucleotidase domain-containing protein 3 (EC 3.1.3.-) (GRP94-neighboring nucleotidase)	NT5DC3 GNN TU12B1-TY	548
Q86V21	AACS_HUMAN	Acetoacetyl-CoA synthetase (EC 6.2.1.16) (Acyl-CoA synthetase family member 1) (Protein sur-5 homolog)	AACS ACSF1	672
Q86VI1	EX3L1_HUMAN	Exocyst complex component 3-like protein (Protein Jiangli)	EXOC3L1 EXOC3L	746
Q86VR7	VS10L_HUMAN	V-set and immunoglobulin domain-containing protein 10-like (VSIG10-like protein)	VSIG10L	867
Q86VU5	CMTD1_HUMAN	Catechol O-methyltransferase domain-containing protein 1 (EC 2.1.1.-)	COMTD1 UNQ766/PRO1558	262
Q86VZ1	P2RY8_HUMAN	P2Y purinoceptor 8 (P2Y8)	P2RY8	359
Q86W11	ZSC30_HUMAN	Zinc finger and SCAN domain-containing protein 30 (ZNF-WYM) (Zinc finger protein 397 opposite strand) (Zinc finger protein 397OS)	ZSCAN30 ZNF397OS	494
Q86W28	NALP8_HUMAN	NACHT, LRR and PYD domains-containing protein 8 (Nucleotide-binding oligomerization domain protein 16) (PYRIN and NACHT-containing protein 4)	NLRP8 NALP8 NOD16 PAN4	1048
Q86W33	TPRA1_HUMAN	Transmembrane protein adipocyte-associated 1 (Integral membrane protein GPR175) (Transmembrane protein 227)	TPRA1 GPR175 TMEM227 PP6566	373
Q86W67	F228A_HUMAN	Protein FAM228A	FAM228A C2orf84	206
Q86WC6	PPR27_HUMAN	Protein phosphatase 1 regulatory subunit 27 (Dysferlin-interacting protein 1) (Toonin)	PPP1R27 DYSFIP1	154
Q86WI0	LHPL1_HUMAN	LHFPL tetraspan subfamily member 1 protein (Lipoma HMGIC fusion partner-like 1 protein)	LHFPL1 UNQ5824/PRO19643	220
Q86WK7	AMGO3_HUMAN	Amphoterin-induced protein 3 (AMIGO-3) (Alivin-3)	AMIGO3 ALI3 KIAA1851 UNQ6084/PRO20089	504
Q86WK9	PAQR7_HUMAN	Membrane progestin receptor alpha (mPR alpha) (Membrane progesterone P4 receptor alpha) (Membrane progesterone receptor alpha) (Progesterone and adipoQ receptor family member 7) (Progestin and adipoQ receptor family member 7) (Progestin and adipoQ receptor family member VII)	PAQR7 MRPA	346
Q86WN2	IFNE_HUMAN	Interferon epsilon (IFN-epsilon) (Interferon epsilon-1)	IFNE IFNE1 UNQ360/PRO655	208
Q86WS3	OOSP2_HUMAN	Oocyte-secreted protein 2 (Placenta-specific 1-like protein) (Protein TMEM122)	OOSP2 PLAC1L TMEM122	158
Q86WW8	COA5_HUMAN	Cytochrome c oxidase assembly factor 5	COA5 C2orf64	74
Q86X10	RLGPB_HUMAN	Ral GTPase-activating protein subunit beta (p170)	RALGAPB KIAA1219	1494
Q86X19	TMM17_HUMAN	Transmembrane protein 17	TMEM17	198
Q86X27	RGPS2_HUMAN	Ras-specific guanine nucleotide-releasing factor RalGPS2 (Ral GEF with PH domain and SH3-binding motif 2) (RalA exchange factor RalGPS2)	RALGPS2	583
Q86X76	NIT1_HUMAN	Deaminated glutathione amidase (dGSH amidase) (EC 3.5.1.128) (Nitrilase homolog 1)	NIT1	327
Q86X83	COMD2_HUMAN	COMM domain-containing protein 2	COMMD2 HSPC042 My004	199
Q86XD5	F131B_HUMAN	Protein FAM131B	FAM131B KIAA0773	332
Q86XH1	DRC11_HUMAN	Dynein regulatory complex protein 11 (IQ and AAA domain-containing protein 1)	IQCA1 DRC11 IQCA	822
Q86XI6	PPR3B_HUMAN	Protein phosphatase 1 regulatory subunit 3B (Hepatic glycogen-targeting protein phosphatase 1 regulatory subunit GL) (Protein phosphatase 1 regulatory subunit 4) (PP1 subunit R4) (Protein phosphatase 1 subunit GL) (PTG)	PPP1R3B PPP1R4	285
Q86XN7	PRSR1_HUMAN	Proline and serine-rich protein 1	PROSER1 C13orf23 KIAA2032	944
Q86XP6	GKN2_HUMAN	Gastrokine-2 (Blottin) (Down-regulated in gastric cancer) (Trefoil factor interactions(z) 1)	GKN2 BLOT GDDR TFIZ1 UNQ465/PRO813	184
Q86XR2	NIBA3_HUMAN	Protein Niban 3 (B-cell novel protein 1) (Niban-like protein 2) (Protein FAM129C)	NIBAN3 BCNP1 FAM129C	697
Q86XR5	PRIMA_HUMAN	Proline-rich membrane anchor 1 (PRiMA)	PRIMA1	153
Q86XT9	TM219_HUMAN	Insulin-like growth factor-binding protein 3 receptor (IGFBP-3R) (Transmembrane protein 219)	TMEM219	240
Q86XW9	TXND6_HUMAN	Thioredoxin domain-containing protein 6 (Thioredoxin-like protein 2) (Txl-2)	NME9 TXL2 TXNDC6	330
Q86Y22	CONA1_HUMAN	Collagen alpha-1(XXIII) chain	COL23A1	540
Q86Y79	PTH_HUMAN	Peptidyl-tRNA hydrolase (PTH) (EC 3.1.1.29)	PTRH1 C9orf115	214
Q86YE8	ZN573_HUMAN	Zinc finger protein 573	ZNF573	665
Q86YH2	Z280B_HUMAN	Zinc finger protein 280B (5'OY11.1) (Suppressor of hairy wing homolog 2) (Zinc finger protein 279) (Zinc finger protein 632)	ZNF280B SUHW2 ZNF279 ZNF632	543
Q86YN1	DOPP1_HUMAN	Dolichyldiphosphatase 1 (EC 3.6.1.43) (Dolichyl pyrophosphate phosphatase 1)	DOLPP1 LSFR2	238
Q86YV6	MYLK4_HUMAN	Myosin light chain kinase family member 4 (EC 2.7.11.1) (Sugen kinase 85) (SgK085)	MYLK4 SGK085	388
Q8IUC0	KR131_HUMAN	Keratin-associated protein 13-1 (High sulfur keratin-associated protein 13.1)	KRTAP13-1 KAP13.1 KRTAP13.1	172
Q8IUE0	TF2LY_HUMAN	Homeobox protein TGIF2LY (TGF-beta-induced transcription factor 2-like protein) (TGFB-induced factor 2-like protein, Y-linked) (TGIF-like on the Y)	TGIF2LY TGIFLY	185
Q8IUE1	TF2LX_HUMAN	Homeobox protein TGIF2LX (TGF-beta-induced transcription factor 2-like protein) (TGFB-induced factor 2-like protein, X-linked) (TGIF-like on the X)	TGIF2LX TGIFLX	241
Q8IUR0	TPPC5_HUMAN	Trafficking protein particle complex subunit 5	TRAPPC5	188
Q8IUZ0	LRC49_HUMAN	Leucine-rich repeat-containing protein 49 (Centriolar satellite-associated tubulin polyglutamylase complex regulator 2) (Tubulin polyglutamylase complex subunit 4) (PGs4)	LRRC49 CSTPP2	686
Q8IV01	SYT12_HUMAN	Synaptotagmin-12 (Synaptotagmin XII) (SytXII)	SYT12	421
Q8IV13	CCNJL_HUMAN	Cyclin-J-like protein	CCNJL	435
Q8IVN3	MSTN1_HUMAN	Musculoskeletal embryonic nuclear protein 1	MUSTN1	82
Q8IVV2	LOXH1_HUMAN	Lipoxygenase homology domain-containing protein 1	LOXHD1	2067
Q8IVW1	ARL17_HUMAN	ADP-ribosylation factor-like protein 17 (ADP-ribosylation factor 7 variant)	ARL17A ARL17P1; ARL17B ARF1P2 ARL17A PRO2667	177
Q8IW03	SIAH3_HUMAN	Seven in absentia homolog 3 (Siah-3)	SIAH3	269
Q8IW36	ZN695_HUMAN	Zinc finger protein 695 (Zinc finger protein SBZF3)	ZNF695	515
Q8IW93	ARHGJ_HUMAN	Rho guanine nucleotide exchange factor 19 (Ephexin-2)	ARHGEF19	802
Q8IWB9	TEX2_HUMAN	Testis-expressed protein 2 (Transmembrane protein 96)	TEX2 KIAA1738 TMEM96	1127
Q8IWF6	DEN6A_HUMAN	Protein DENND6A (DENN domain-containing protein 6A)	DENND6A FAM116A	608
Q8IWP9	CC28A_HUMAN	Coiled-coil domain-containing protein 28A (CCRL1AP)	CCDC28A C6orf80	274
Q8IWR0	Z3H7A_HUMAN	Zinc finger CCCH domain-containing protein 7A	ZC3H7A ZC3H7 ZC3HDC7 HSPC055	971
Q8IWY8	ZSC29_HUMAN	Zinc finger and SCAN domain-containing protein 29 (Zinc finger protein 690)	ZSCAN29 ZNF690	852
Q8IX06	GOR_HUMAN	Putative exonuclease GOR (EC 3.1.-.-) (Antigen GOR homolog) (RNA exonuclease 1 homolog-like 1)	REXO1L1P GOR REXO1L1	675
Q8IX18	DHX40_HUMAN	Probable ATP-dependent RNA helicase DHX40 (EC 3.6.4.13) (DEAH box protein 40) (Protein PAD)	DHX40 DDX40 ARG147	779
Q8IX29	FBX16_HUMAN	F-box only protein 16	FBXO16 FBX16	292
Q8IXS8	HYCC2_HUMAN	Hyccin 2	HYCC2 FAM126B	530
Q8IXT1	DDIAS_HUMAN	DNA damage-induced apoptosis suppressor protein (Nitric oxide-inducible gene protein)	DDIAS C11orf82 NOXIN	998
Q8IXT2	DMRTD_HUMAN	Doublesex- and mab-3-related transcription factor C2	DMRTC2	367
Q8IXY8	PPIL6_HUMAN	Probable inactive peptidyl-prolyl cis-trans isomerase-like 6 (PPIase) (Cyclophilin-like protein PPIL6) (Rotamase PPIL6)	PPIL6	311
Q8IXZ3	SP8_HUMAN	Transcription factor Sp8 (Specificity protein 8)	SP8	490
Q8IY67	RAVR1_HUMAN	Ribonucleoprotein PTB-binding 1 (Protein raver-1)	RAVER1 KIAA1978	606
Q8IYD9	LAS2_HUMAN	Lung adenoma susceptibility protein 2	LAS2 C18orf54	372
Q8IYK8	REM2_HUMAN	GTP-binding protein REM 2 (Rad and Gem-like GTP-binding protein 2)	REM2	340
Q8IYL2	TRM44_HUMAN	Probable tRNA (uracil-O(2)-)-methyltransferase (EC 2.1.1.211) (Methyltransferase-like protein 19)	TRMT44 C4orf23 METTL19	757
Q8IYN2	TCAL8_HUMAN	Transcription elongation factor A protein-like 8 (TCEA-like protein 8) (Transcription elongation factor S-II protein-like 8)	TCEAL8	117
Q8IYS0	ASTRC_HUMAN	Protein Aster-C (GRAM domain-containing protein 1C)	GRAMD1C UNQ2543/PRO6095	662
Q8IYS4	DAAF8_HUMAN	Dynein axonemal assembly factor 8 (Dynein axonemal-associated protein 1)	DNAAF8 C16orf71 DAAP1	520
Q8IYT1	GAR4_HUMAN	Golgi-associated RAB2 interactor protein 4 (Golgi-associated Rab2B interactor-like 4) (GARI-L4) (GARI-like 4)	GARIN4 FAM71A	594
Q8IYU4	UBQLN_HUMAN	Ubiquilin-like protein	UBQLNL	475
Q8IYW2	CFA46_HUMAN	Cilia- and flagella-associated protein 46 (Tetratricopeptide repeat protein 40)	CFAP46 C10orf123 C10orf124 C10orf92 C10orf93 TTC40	2715
Q8IYX0	ZN679_HUMAN	Zinc finger protein 679	ZNF679	411
Q8IZ08	GP135_HUMAN	G-protein coupled receptor 135	GPR135	494
Q8IZ26	ZNF34_HUMAN	Zinc finger protein 34 (Zinc finger protein KOX32)	ZNF34 KOX32	560
Q8IZ57	NRSN1_HUMAN	Neurensin-1 (Neuro-p24) (Vesicular membrane protein of 24 kDa) (Vesicular membrane protein p24)	NRSN1 VMP	195
Q8IZ73	RUSD2_HUMAN	Pseudouridylate synthase RPUSD2 (EC 5.4.99.-) (RNA pseudouridylate synthase domain-containing protein 2)	RPUSD2 C15orf19	545
Q8IZ83	A16A1_HUMAN	Aldehyde dehydrogenase family 16 member A1	ALDH16A1	802
Q8IZA3	H18_HUMAN	Histone H1.8 (Histone H1oo) (Oocyte-specific histone H1) (Oocyte-specific linker histone H1) (osH1)	H1-8 H1FOO H1OO OSH1	346
Q8IZJ0	IFNL2_HUMAN	Interferon lambda-2 (IFN-lambda-2) (Cytokine Zcyto20) (Interleukin-28A) (IL-28A)	IFNL2 IL28A ZCYTO20	200
Q8IZJ4	RGDSR_HUMAN	Ral-GDS-related protein (hRGR) (Ral guanine nucleotide dissociation stimulator-like 4) (RalGDS-like 4)	RGL4 RGR	473
Q8IZM9	S38A6_HUMAN	Solute carrier family 38 member 6 (Amino acid transporter SLC38A6) (N-system amino acid transporter 1) (NAT-1)	SLC38A6 NAT1 SNAT6	456
Q8IZP7	H6ST3_HUMAN	Heparan-sulfate 6-O-sulfotransferase 3 (HS6ST-3) (EC 2.8.2.-)	HS6ST3	471
Q8IZS5	OFCC1_HUMAN	Orofacial cleft 1 candidate gene 1 protein (Orofacial clefting chromosomal breakpoint region candidate 1 protein)	OFCC1 MRDS1	231
Q8IZS6	DYLT2_HUMAN	Dynein light chain Tctex-type protein 2 (T-complex testis-specific protein 3) (T-complex-associated testis-expressed protein 3) (Tcte-3) (Tctex1 domain-containing protein 3)	DYNLT2 TCTE3 TCTEX1D3	198
Q8IZS7	CLCL1_HUMAN	Putative C-type lectin-like domain family 1 (C-type lectin-like domain family 1 pseudogene) (Dendritic cell-associated lectin 1) (DC-associated lectin-1) (DCAL-1)	CLECL1P CLECL1 DCAL1	167
Q8IZT9	FAM9C_HUMAN	Protein FAM9C	FAM9C TEX39C	166
Q8IZU8	DSEL_HUMAN	Dermatan-sulfate epimerase-like protein (EC 5.1.-.-)	DSEL C18orf4 NCAG1	1212
Q8IZV2	CKLF8_HUMAN	CKLF-like MARVEL transmembrane domain-containing protein 8 (Chemokine-like factor superfamily member 8)	CMTM8 CKLFSF8	173
Q8N0T1	RBIS_HUMAN	Ribosomal biogenesis factor	RBIS C8orf59	100
Q8N0U2	TMM61_HUMAN	Transmembrane protein 61	TMEM61	210
Q8N0Y7	PGAM4_HUMAN	Probable phosphoglycerate mutase 4 (EC 5.4.2.11) (EC 5.4.2.4)	PGAM4 PGAM3	254
Q8N0Z8	PUSL1_HUMAN	tRNA pseudouridine synthase-like 1 (EC 5.4.99.-) (tRNA pseudouridylate synthase-like 1) (tRNA-uridine isomerase-like 1)	PUSL1	303
Q8N103	TAGAP_HUMAN	T-cell activation Rho GTPase-activating protein (T-cell activation GTPase-activating protein)	TAGAP TAGAP1 FKSG15	731
Q8N109	KI2LA_HUMAN	Killer cell immunoglobulin-like receptor 2DL5A (CD antigen CD158f1)	KIR2DL5A CD158F CD158F1 KIR2DL5	375
Q8N111	CEND_HUMAN	Cell cycle exit and neuronal differentiation protein 1 (BM88 antigen)	CEND1 BM88	149
Q8N112	LSME2_HUMAN	Leucine-rich single-pass membrane protein 2	LSMEM2 C3orf45	164
Q8N118	CP4X1_HUMAN	Cytochrome P450 4X1 (EC 1.14.14.-) (CYPIVX1)	CYP4X1 UNQ1929/PRO4404	509
Q8N128	F177A_HUMAN	Protein FAM177A1	FAM177A1 C14orf24	213
Q8N143	BCL6B_HUMAN	B-cell CLL/lymphoma 6 member B protein (Bcl6-associated zinc finger protein) (Zinc finger protein 62)	BCL6B BAZF ZNF62	479
Q8N165	PDK1L_HUMAN	Serine/threonine-protein kinase PDIK1L (EC 2.7.11.1) (PDLIM1-interacting kinase 1-like)	PDIK1L CLIK1L	341
Q8N184	ZN567_HUMAN	Zinc finger protein 567	ZNF567	647
Q8N1D0	BWR1B_HUMAN	Beckwith-Wiedemann syndrome chromosomal region 1 candidate gene B protein (Organic cation transporter-like protein 2 antisense protein) (Solute carrier family 22 member 1-like antisense protein) (Solute carrier family 22 member 18 antisense protein) (p27-Beckwith-Wiedemann region 1 B) (p27-BWR1B)	SLC22A18AS BWR1B BWSCR1B ORCTL2S SLC22A1LS	253
Q8N1G4	LRC47_HUMAN	Leucine-rich repeat-containing protein 47	LRRC47 KIAA1185	583
Q8N1S5	S39AB_HUMAN	Zinc transporter ZIP11 (Solute carrier family 39 member 11) (Zrt- and Irt-like protein 11) (ZIP-11)	SLC39A11 C17orf26 ZIP11	342
Q8N292	GAPT_HUMAN	Protein GAPT (GRB2-binding adapter protein, transmembrane) (Growth factor receptor-bound protein 2-binding adapter protein, transmembrane)	GAPT C5orf29	157
Q8N2H3	PYRD2_HUMAN	Pyridine nucleotide-disulfide oxidoreductase domain-containing protein 2 (EC 1.-.-.-)	PYROXD2 C10orf33	581
Q8N365	CIART_HUMAN	Circadian-associated transcriptional repressor (ChIP-derived repressor of network oscillator) (Chrono) (Computationally highlighted repressor of the network oscillator)	CIART C1orf51	385
Q8N3D4	EH1L1_HUMAN	EH domain-binding protein 1-like protein 1	EHBP1L1	1523
Q8N3J9	ZN664_HUMAN	Zinc finger protein 664 (Zinc finger protein 176) (Zinc finger protein from organ of Corti)	ZNF664 ZFOC1 ZNF176	261
Q8N3X1	FNBP4_HUMAN	Formin-binding protein 4 (Formin-binding protein 30)	FNBP4 FBP30 KIAA1014	1017
Q8N3X6	LCORL_HUMAN	Ligand-dependent nuclear receptor corepressor-like protein (LCoR-like protein)	LCORL	602
Q8N436	CPXM2_HUMAN	Inactive carboxypeptidase-like protein X2	CPXM2 CPX2 UNQ676/PRO1310	756
Q8N442	GUF1_HUMAN	Translation factor GUF1, mitochondrial (EC 3.6.5.-) (Elongation factor 4 homolog) (EF-4) (GTPase GUF1) (Ribosomal back-translocase)	GUF1	669
Q8N461	FXL16_HUMAN	F-box/LRR-repeat protein 16 (F-box and leucine-rich repeat protein 16)	FBXL16 C16orf22 FBL16	479
Q8N475	FSTL5_HUMAN	Follistatin-related protein 5 (Follistatin-like protein 5)	FSTL5 KIAA1263	847
Q8N4G2	ARL14_HUMAN	ADP-ribosylation factor-like protein 14 (ADP-ribosylation factor 7)	ARL14 ARF7	192
Q8N4H5	TOM5_HUMAN	Mitochondrial import receptor subunit TOM5 homolog	TOMM5 C9orf105 TOM5	51
Q8N4P2	IT70B_HUMAN	Intraflagellar transport protein 70B (Tetratricopeptide repeat protein 30B) (TPR repeat protein 30B)	IFT70B TTC30B	665
Q8N4Q0	PTGR3_HUMAN	Prostaglandin reductase 3 (PRG-3) (EC 1.3.1.48) (Zinc-binding alcohol dehydrogenase domain-containing protein 2)	PTGR3 ZADH2	377
Q8N4T4	ARG39_HUMAN	Rho guanine nucleotide exchange factor 39	ARHGEF39 C9orf100	335
Q8N4U5	T11L2_HUMAN	T-complex protein 11-like protein 2	TCP11L2	519
Q8N5C7	DTWD1_HUMAN	tRNA-uridine aminocarboxypropyltransferase 1 (EC 2.5.1.25) (DTW domain-containing protein 1)	DTWD1 MDS009	304
Q8N5I3	KCNRG_HUMAN	Potassium channel regulatory protein (Potassium channel regulator) (Protein CLLD4)	KCNRG CLLD4	272
Q8N5I9	NOPC1_HUMAN	NOP protein chaperone 1	NOPCHAP1 C12orf45	185
Q8N5L8	RP25L_HUMAN	Ribonuclease P protein subunit p25-like protein (RNase P protein subunit-like p25) (Rpp25-like protein)	RPP25L C9orf23	163
Q8N5M4	TTC9C_HUMAN	Tetratricopeptide repeat protein 9C (TPR repeat protein 9C)	TTC9C	171
Q8N5N7	RM50_HUMAN	Large ribosomal subunit protein mL50 (39S ribosomal protein L50, mitochondrial) (L50mt) (MRP-L50)	MRPL50	158
Q8N5R6	CCD33_HUMAN	Coiled-coil domain-containing protein 33 (Cancer/testis antigen 61) (CT61)	CCDC33	958
Q8N5S1	S2541_HUMAN	Mitochondrial carrier protein SCaMC-3L (Mitochondrial ATP-Mg/Pi carrier protein SLC25A41) (Small calcium-binding mitochondrial carrier protein 3-like) (SCaMC-3-like) (SCaMC-3L) (Solute carrier family 25 member 41)	SLC25A41	370
Q8N628	OR2C3_HUMAN	Olfactory receptor 2C3 (Olfactory receptor 2C4) (Olfactory receptor 2C5) (Olfactory receptor OR1-30)	OR2C3 OR2C4 OR2C5P	320
Q8N690	DB119_HUMAN	Beta-defensin 119 (Beta-defensin 120) (Beta-defensin 19) (DEFB-19) (Beta-defensin 20) (DEFB-20) (Defensin, beta 119) (Defensin, beta 120) (ESC42-RELA)	DEFB119 DEFB120 DEFB19 DEFB20 UNQ2449/PRO5729	84
Q8N699	MYCT1_HUMAN	Myc target protein 1 (Myc target in myeloid cells protein 1)	MYCT1 MTLC MTMC1	235
Q8N6D5	ANR29_HUMAN	Ankyrin repeat domain-containing protein 29	ANKRD29	301
Q8N6S5	AR6P6_HUMAN	ADP-ribosylation factor-like protein 6-interacting protein 6 (ARL-6-interacting protein 6) (Aip-6) (Phosphonoformate immuno-associated protein 1)	ARL6IP6 PFAAP1	226
Q8N6T0	TO6BL_HUMAN	Type 2 DNA topoisomerase 6 subunit B-like (TOP6B like initiator of meiotic double strand breaks) (Type 2 DNA topoisomerase VI subunit B-like) (TOPOVIBL)	TOP6BL C11orf80	511
Q8N6V9	TEX9_HUMAN	Testis-expressed protein 9	TEX9	391
Q8N6Y1	PCD20_HUMAN	Protocadherin-20 (Protocadherin-13)	PCDH20 PCDH13	951
Q8N729	NPW_HUMAN	Neuropeptide W (Preproprotein L8) (hPPL8) [Cleaved into: Neuropeptide W-23 (NPW23) (hL8); Neuropeptide W-30 (NPW30) (hL8C)]	NPW PPL8 PPNPW	165
Q8N7A1	KLDC1_HUMAN	Kelch domain-containing protein 1	KLHDC1 MSTP025	406
Q8N7B1	HORM2_HUMAN	HORMA domain-containing protein 2	HORMAD2	307
Q8N7B9	EFCB3_HUMAN	EF-hand calcium-binding domain-containing protein 3	EFCAB3	438
Q8N7K0	ZN433_HUMAN	Zinc finger protein 433	ZNF433	673
Q8N7M2	ZN283_HUMAN	Zinc finger protein 283 (Zinc finger protein HZF19)	ZNF283	679
Q8N7P3	CLD22_HUMAN	Claudin-22	CLDN22	220
Q8N7R7	CCYL1_HUMAN	Cyclin-Y-like protein 1	CCNYL1	359
Q8N801	STPG4_HUMAN	Protein STPG4 (Gonad-specific expression gene protein) (GSE) (Sperm-tail PG-rich repeat-containing protein 4)	STPG4 C2orf61	248
Q8N806	UBR7_HUMAN	Putative E3 ubiquitin-protein ligase UBR7 (EC 2.3.2.27) (N-recognin-7) (RING-type E3 ubiquitin transferase UBR7)	UBR7 C14orf130	425
Q8N819	PPM1N_HUMAN	Probable protein phosphatase 1N (EC 3.1.3.16)	PPM1N	430
Q8N823	ZN611_HUMAN	Zinc finger protein 611	ZNF611	705
Q8N831	TSYL6_HUMAN	Testis-specific Y-encoded-like protein 6 (TSPY-like protein 6)	TSPYL6	410
Q8N859	ZN713_HUMAN	Zinc finger protein 713	ZNF713	443
Q8N883	ZN614_HUMAN	Zinc finger protein 614	ZNF614	585
Q8N8A2	ANR44_HUMAN	Serine/threonine-protein phosphatase 6 regulatory ankyrin repeat subunit B (PP6-ARS-B) (Serine/threonine-protein phosphatase 6 regulatory subunit ARS-B) (Ankyrin repeat domain-containing protein 44)	ANKRD44	993
Q8N8A6	DDX51_HUMAN	ATP-dependent RNA helicase DDX51 (EC 3.6.4.13) (DEAD box protein 51)	DDX51	666
Q8N8E3	CE112_HUMAN	Centrosomal protein of 112 kDa (Cep112) (Coiled-coil domain-containing protein 46)	CEP112 CCDC46	955
Q8N8F6	YIPF7_HUMAN	Protein YIPF7 (Five-pass transmembrane protein localizing in the Golgi apparatus and the endoplasmic reticulum 9) (YIP1 family member 7)	YIPF7 FINGER9 YIP1B	256
Q8N8G2	VGLL2_HUMAN	Transcription cofactor vestigial-like protein 2 (Vgl-2) (Protein VITO1)	VGLL2 VITO1	317
Q8N8J6	ZN615_HUMAN	Zinc finger protein 615	ZNF615	731
Q8N8K9	K1958_HUMAN	Uncharacterized protein KIAA1958	KIAA1958	716
Q8N8L2	ZN491_HUMAN	Zinc finger protein 491	ZNF491	437
Q8N8Q9	NIPA2_HUMAN	Magnesium transporter NIPA2 (Non-imprinted in Prader-Willi/Angelman syndrome region protein 2)	NIPA2	360
Q8N8Y5	ZFP41_HUMAN	Zinc finger protein 41 homolog (Zfp-41)	ZFP41	198
Q8N8Z8	ZN441_HUMAN	Zinc finger protein 441	ZNF441	693
Q8N907	DAND5_HUMAN	DAN domain family member 5 (Cerberus-like protein 2) (Cerl-2) (Cysteine knot superfamily 1, BMP antagonist 3) (Gremlin-3)	DAND5 CER2 CKTSF1B3 GREM3 SP1	189
Q8N954	GPT11_HUMAN	G patch domain-containing protein 11 (Coiled-coil domain-containing protein 75)	GPATCH11 CCDC75 CENP-Y	285
Q8N988	ZN557_HUMAN	Zinc finger protein 557	ZNF557	423
Q8N9H8	MUT7_HUMAN	Exonuclease mut-7 homolog (EC 3.1.-.-) (Exonuclease 3'-5' domain-containing protein 3)	EXD3 HBE269	876
Q8N9L1	ZIC4_HUMAN	Zinc finger protein ZIC 4 (Zinc finger protein of the cerebellum 4)	ZIC4	334
Q8N9S9	SNX31_HUMAN	Sorting nexin-31	SNX31	440
Q8N9V2	TRIML_HUMAN	Probable E3 ubiquitin-protein ligase TRIML1 (EC 2.3.2.27) (RING finger protein 209) (RING-type E3 ubiquitin transferase TRIML1) (Tripartite motif family-like protein 1)	TRIML1 RNF209	468
Q8N9W4	GG6L2_HUMAN	Golgin subfamily A member 6-like protein 2	GOLGA6L2	909
Q8N9Z0	ZN610_HUMAN	Zinc finger protein 610	ZNF610	462
Q8NA19	LMBL4_HUMAN	Lethal(3)malignant brain tumor-like protein 4 (H-l(3)mbt-like protein 4) (L(3)mbt-like protein 4) (L3mbt-like 4)	L3MBTL4	623
Q8NAA4	A16L2_HUMAN	Protein Atg16l2 (APG16-like 2) (Autophagy-related protein 16-2) (WD repeat-containing protein 80)	ATG16L2 WDR80	619
Q8NAF0	ZN579_HUMAN	Zinc finger protein 579	ZNF579	562
Q8NAT2	TDRD5_HUMAN	Tudor domain-containing protein 5	TDRD5 TUDOR3	981
Q8NB25	F184A_HUMAN	Protein FAM184A	FAM184A C6orf60	1140
Q8NB37	GALD1_HUMAN	Glutamine amidotransferase-like class 1 domain-containing protein 1 (Ferry endosomal RAB5 effector complex subunit 5) (Fy-5) (Parkinson disease 7 domain-containing protein 1)	GATD1 FERRY5 PDDC1	220
Q8NBA8	DTWD2_HUMAN	tRNA-uridine aminocarboxypropyltransferase 2 (EC 2.5.1.25) (DTW domain-containing protein 2)	DTWD2	298
Q8NBF6	AVL9_HUMAN	Late secretory pathway protein AVL9 homolog	AVL9 KIAA0241	648
Q8NBH2	KY_HUMAN	Kyphoscoliosis peptidase (EC 3.4.-.-)	KY	661
Q8NBM8	PCYXL_HUMAN	Prenylcysteine oxidase-like (EC 1.8.3.-)	PCYOX1L PSEC0105	494
Q8NBR0	P5I13_HUMAN	Tumor protein p53-inducible protein 13 (Damage-stimulated cytoplasmic protein 1)	TP53I13 DSCP1	393
Q8NBV4	PLPP7_HUMAN	Inactive phospholipid phosphatase 7 (Phosphatidic acid phosphatase type 2 domain-containing protein 3)	PLPP7 C9orf67 PPAPDC3	271
Q8NBX0	SCPDL_HUMAN	Saccharopine dehydrogenase-like oxidoreductase (EC 1.-.-.-)	SCCPDH CGI-49	429
Q8NC96	NECP1_HUMAN	Adaptin ear-binding coat-associated protein 1 (NECAP endocytosis-associated protein 1) (NECAP-1)	NECAP1	275
Q8NCA9	ZN784_HUMAN	Zinc finger protein 784	ZNF784	323
Q8NCF0	CL18C_HUMAN	C-type lectin domain family 18 member C (Mannose receptor-like protein 3)	CLEC18C MRLP3	446
Q8NCK3	ZN485_HUMAN	Zinc finger protein 485	ZNF485	441
Q8NCN2	ZBT34_HUMAN	Zinc finger and BTB domain-containing protein 34	ZBTB34 KIAA1993	500
Q8NCQ7	PRCA1_HUMAN	Protein PROCA1 (Protein interacting with cyclin A1)	PROCA1	364
Q8NCR3	MFI_HUMAN	Protein MFI (Mitochondrial fission factor interactor)	MFI C11orf65	313
Q8NCT3	MACA2_HUMAN	Putative tyrosine carboxypeptidase MATCAP2 (EC 3.4.17.-)	MATCAP2 KIAA0895	520
Q8NCU1	CC197_HUMAN	Uncharacterized protein CCDC197 (Coiled-coil domain-containing protein 197)	CCDC197 C14orf48 LINC00521	143
Q8NCV1	ADAD2_HUMAN	Adenosine deaminase domain-containing protein 2 (Testis nuclear RNA-binding protein-like)	ADAD2 TENRL	583
Q8NCY6	MSD4_HUMAN	Myb/SANT-like DNA-binding domain-containing protein 4 (Myb/SANT-like DNA-binding domain containing 4 with coiled-coils)	MSANTD4 KIAA1826 DC25	345
Q8ND71	GIMA8_HUMAN	GTPase IMAP family member 8 (Immune-associated nucleotide-binding protein 9) (IAN-9) (Protein IanT)	GIMAP8 IAN9 IANT	665
Q8ND82	Z280C_HUMAN	Zinc finger protein 280C (Suppressor of hairy wing homolog 3) (Zinc finger protein 633)	ZNF280C SUHW3 ZNF633	737
Q8NDA2	HMCN2_HUMAN	Hemicentin-2	HMCN2	5079
Q8NDB6	FA156_HUMAN	Protein FAM156A/FAM156B (Transmembrane protein 29/29B)	FAM156A TMEM29 PP12994 PRO0659; FAM156B TMEM29B	213
Q8NDH2	CC168_HUMAN	Leucine-rich repeat transmembrane protein CCDC168 (Coiled-coil domain-containing protein 168)	CCDC168 C13orf40	7081
Q8NDV2	GPR26_HUMAN	G-protein coupled receptor 26	GPR26	337
Q8NDX6	ZN740_HUMAN	Zinc finger protein 740 (OriLyt TD-element-binding protein 7)	ZNF740 TB7	193
Q8NDX9	LY65B_HUMAN	Lymphocyte antigen 6 complex locus protein G5b	LY6G5B C6orf19 G5B	201
Q8NDY6	BHE23_HUMAN	Class E basic helix-loop-helix protein 23 (bHLHe23) (Class B basic helix-loop-helix protein 4) (bHLHb4)	BHLHE23 BHLHB4	225
Q8NE28	STKL1_HUMAN	Serine/threonine kinase-like domain-containing protein STKLD1 (Serine/threonine kinase-like domain-containing protein 1) (Sugen kinase 071)	STKLD1 C9orf96 SGK071	680
Q8NE62	CHDH_HUMAN	Choline dehydrogenase, mitochondrial (CDH) (CHD) (EC 1.1.99.1)	CHDH	594
Q8NEB7	ACRBP_HUMAN	Acrosin-binding protein (Acrosin-binding protein, 60 kDa form) (Cancer/testis antigen 23) (CT23) (Cancer/testis antigen OY-TES-1) (Proacrosin-binding protein sp32) [Cleaved into: Acrosin-binding protein, mature form (Acrosin-binding protein, 32 kDa form, mature form)]	ACRBP	543
Q8NEF3	CC112_HUMAN	Coiled-coil domain-containing protein 112 (Mutated in bladder cancer protein 1)	CCDC112 MBC1	446
Q8NEF9	SRFB1_HUMAN	Serum response factor-binding protein 1 (SRF-dependent transcription regulation-associated protein) (p49/STRAP)	SRFBP1	429
Q8NEG0	GAR6_HUMAN	Golgi-associated RAB2 interactor protein 6	GARIN6 FAM71C	241
Q8NEN0	ARMC2_HUMAN	Armadillo repeat-containing protein 2	ARMC2	867
Q8NEP9	ZN555_HUMAN	Zinc finger protein 555	ZNF555	628
Q8NET1	D108B_HUMAN	Beta-defensin 108B (Beta-defensin 8) (BD-8) (DEFB-8) (hBD-8) (Defensin, beta 108) (Defensin, beta 108B)	DEFB108B DEFB108 DEFB8	73
Q8NEX9	DR9C7_HUMAN	Short-chain dehydrogenase/reductase family 9C member 7 (EC 1.1.1.-) (Orphan short-chain dehydrogenase/reductase) (SDR-O) (RDH-S)	SDR9C7 RDHS SDRO	313
Q8NF86	PRS33_HUMAN	Serine protease 33 (EC 3.4.21.-) (Serine protease EOS)	PRSS33	280
Q8NFI3	ENASE_HUMAN	Cytosolic endo-beta-N-acetylglucosaminidase (ENGase) (EC 3.2.1.96)	ENGASE	743
Q8NFJ8	BHE22_HUMAN	Class E basic helix-loop-helix protein 22 (bHLHe22) (Class B basic helix-loop-helix protein 5) (bHLHb5) (Trinucleotide repeat-containing gene 20 protein)	BHLHE22 BHLHB5 TNRC20	381
Q8NFK1	CXG3_HUMAN	Gap junction gamma-3 protein (Connexin-30.2) (Cx30.2) (Connexin-31.3) (Cx31.3) (Gap junction epsilon-1 protein)	GJC3 GJE1	279
Q8NG04	S2610_HUMAN	Putative solute carrier family 26 member 10P	SLC26A10P SLC26A10	563
Q8NG48	LINES_HUMAN	Protein Lines homolog 1 (Wnt-signaling molecule Lines homolog 1)	LINS1 LINS WINS1	757
Q8NG68	TTL_HUMAN	Tubulin--tyrosine ligase (TTL) (EC 6.3.2.25)	TTL	377
Q8NGA0	OR7G1_HUMAN	Olfactory receptor 7G1 (Olfactory receptor 19-15) (OR19-15) (Olfactory receptor OR19-8)	OR7G1 OR7G1P	311
Q8NGA4	G32P1_HUMAN	Putative G-protein coupled receptor GPR32P1 (G-protein coupled 32 pseudogene) (G-protein coupled 32 pseudogene 1) (G-protein coupled receptor GPCR39) (hGPCR39)	GPR32P1	272
Q8NGC8	O11H7_HUMAN	Olfactory receptor 11H7 (Olfactory receptor OR14-32)	OR11H7 OR11H7P	314
Q8NGD0	OR4M1_HUMAN	Olfactory receptor 4M1 (Olfactory receptor OR14-7)	OR4M1	313
Q8NGE3	O10P1_HUMAN	Olfactory receptor 10P1 (Olfactory receptor 10P2) (Olfactory receptor 10P3) (Olfactory receptor OR12-7)	OR10P1 OR10P1P OR10P2P OR10P3P	313
Q8NGG2	OR5T2_HUMAN	Olfactory receptor 5T2 (Olfactory receptor OR11-177)	OR5T2	359
Q8NGH7	O52L1_HUMAN	Olfactory receptor 52L1 (Olfactory receptor OR11-50)	OR52L1	329
Q8NGI2	O52N4_HUMAN	Olfactory receptor 52N4 (Olfactory receptor OR11-64)	OR52N4	321
Q8NGI8	O5AN1_HUMAN	Olfactory receptor 5AN1 (Olfactory receptor OR11-244)	OR5AN1	311
Q8NGK2	O52B4_HUMAN	Olfactory receptor 52B4 (Olfactory receptor OR11-3)	OR52B4	314
Q8NGM9	OR8D4_HUMAN	Olfactory receptor 8D4 (Olfactory receptor OR11-275)	OR8D4	314
Q8NGN3	O10G4_HUMAN	Olfactory receptor 10G4 (Olfactory receptor OR11-278)	OR10G4	311
Q8NGQ1	OR9G4_HUMAN	Olfactory receptor 9G4 (Olfactory receptor OR11-216)	OR9G4	327
Q8NGR2	OR1L6_HUMAN	Olfactory receptor 1L6 (Olfactory receptor 1L7) (Olfactory receptor OR9-30)	OR1L6 OR1L7	347
Q8NGR6	OR1B1_HUMAN	Olfactory receptor 1B1 (Olfactory receptor 9-B) (OR9-B) (Olfactory receptor OR9-26)	OR1B1	317
Q8NGS2	OR1J2_HUMAN	Olfactory receptor 1J2 (HSA5) (HTPCRX15) (OST044) (Olfactory receptor 1J3) (Olfactory receptor 1J5) (Olfactory receptor OR9-19)	OR1J2 OR1J3 OR1J5	313
Q8NGS8	O13C5_HUMAN	Olfactory receptor 13C5 (Olfactory receptor OR9-11)	OR13C5	318
Q8NGT0	O13C9_HUMAN	Olfactory receptor 13C9 (Olfactory receptor OR9-13)	OR13C9	318
Q8NGV6	OR5H6_HUMAN	Olfactory receptor 5H6 (Olfactory receptor OR3-11)	OR5H6	325
Q8NGW1	OR6B3_HUMAN	Olfactory receptor 6B3 (Olfactory receptor OR2-2)	OR6B3 OR6B3P	331
Q8NGW6	OR6K6_HUMAN	Olfactory receptor 6K6 (Olfactory receptor OR1-21)	OR6K6	343
Q8NGX3	O10T2_HUMAN	Olfactory receptor 10T2 (Olfactory receptor OR1-3)	OR10T2	314
Q8NGY0	O10X1_HUMAN	Olfactory receptor 10X1 (Olfactory receptor OR1-14)	OR10X1 OR10X1P	326
Q8NGY3	OR6K3_HUMAN	Olfactory receptor 6K3 (Olfactory receptor OR1-18)	OR6K3	331
Q8NH10	OR8U1_HUMAN	Olfactory receptor 8U1	OR8U1	309
Q8NH19	O10AG_HUMAN	Olfactory receptor 10AG1 (Olfactory receptor OR11-160)	OR10AG1	301
Q8NH43	OR4L1_HUMAN	Olfactory receptor 4L1 (Olfactory receptor 4L2) (Olfactory receptor OR14-28)	OR4L1 OR4L2P	312
Q8NH48	OR5B3_HUMAN	Olfactory receptor 5B3 (Olfactory receptor 5B13) (Olfactory receptor OR11-239)	OR5B3 OR5B13	314
Q8NH59	O51Q1_HUMAN	Olfactory receptor 51Q1	OR51Q1	317
Q8NH69	OR5W2_HUMAN	Olfactory receptor 5W2 (Olfactory receptor 5W3) (Olfactory receptor OR11-155)	OR5W2 OR5W2P OR5W3P	310
Q8NH85	OR5R1_HUMAN	Olfactory receptor 8U3 (Olfactory receptor 5R1) (Olfactory receptor OR11-185)	OR8U3 OR5R1 OR5R1P	324
Q8NH87	OR9G1_HUMAN	Olfactory receptor 9G1 (Olfactory receptor 9G5) (Olfactory receptor OR11-114)	OR9G1 OR9G5	305
Q8NH92	OR1S1_HUMAN	Olfactory receptor 1S1 (Olfactory receptor OR11-232)	OR1S1	325
Q8NH94	OR1L1_HUMAN	Olfactory receptor 1L1 (Olfactory receptor 1L2) (Olfactory receptor 9-C) (OR9-C) (Olfactory receptor OR9-27)	OR1L1 OR1L2	360
Q8NHC8	OR2T6_HUMAN	Olfactory receptor 2T6 (OST703) (Olfactory receptor 2T9)	OR2T6 OR2T6P OR2T9	308
Q8NHK3	KI2LB_HUMAN	Killer cell immunoglobulin-like receptor 2DL5B (CD158 antigen-like family member F2) (Killer cell immunoglobulin-like receptor 2DLX) (CD antigen CD158f2)	KIR2DL5B CD158F CD158F2 KIR2DL5 KIR2DLX	375
Q8NHM4	TRY6_HUMAN	Putative trypsin-6 (EC 3.4.21.4) (Serine protease 3 pseudogene 2) (Trypsinogen C)	PRSS3P2 T6 TRY6	247
Q8NHP7	EXD1_HUMAN	piRNA biogenesis protein EXD1 (Exonuclease 3'-5' domain-containing protein 1) (Exonuclease 3'-5' domain-like-containing protein 1) (Inactive exonuclease EXD1)	EXD1 EXDL1	514
Q8NHQ8	RASF8_HUMAN	Ras association domain-containing protein 8 (Carcinoma-associated protein HOJ-1)	RASSF8 C12orf2	419
Q8NHR7	TERB2_HUMAN	Telomere repeats-binding bouquet formation protein 2	TERB2 C15orf43	220
Q8NHV5	MOSMO_HUMAN	Modulator of smoothened protein (Attenuator of hedgehog)	MOSMO ATTHOG C16orf52	167
Q8NHY6	ZFP28_HUMAN	Zinc finger protein 28 homolog (Zfp-28) (Krueppel-like zinc finger factor X6)	ZFP28 KIAA1431	868
Q8NI29	FBX27_HUMAN	F-box only protein 27 (F-box/G-domain protein 5)	FBXO27 FBG5 FBX27	283
Q8NI32	LPD6B_HUMAN	Ly6/PLAUR domain-containing protein 6B	LYPD6B	183
Q8NI99	ANGL6_HUMAN	Angiopoietin-related protein 6 (Angiopoietin-like protein 6) (Angiopoietin-related growth factor) (Angiopoietin-related protein 5)	ANGPTL6 AGF ARP5 UNQ152/PRO178	470
Q8TAA3	PSMA8_HUMAN	Proteasome subunit alpha-type 8 (Proteasome alpha 4 subunit) (Alpha4s) (Proteasome subunit alpha-type 7-like)	PSMA8 PSMA7L	256
Q8TAA5	GRPE2_HUMAN	GrpE protein homolog 2, mitochondrial (Mt-GrpE#2)	GRPEL2	225
Q8TAE6	PP14C_HUMAN	Protein phosphatase 1 regulatory subunit 14C (Kinase-enhanced PP1 inhibitor) (PKC-potentiated PP1 inhibitory protein) (Serologically defined breast cancer antigen NY-BR-81)	PPP1R14C KEPI	165
Q8TAF7	ZN461_HUMAN	Zinc finger protein 461 (Gonadotropin-inducible ovary transcription repressor 1) (GIOT-1)	ZNF461 GIOT1	563
Q8TAG6	VEXIN_HUMAN	Vexin	VXN C8orf46	207
Q8TAK5	GABP2_HUMAN	GA-binding protein subunit beta-2 (GABP subunit beta-2) (GABPB-2)	GABPB2	448
Q8TAL6	FIBIN_HUMAN	Fin bud initiation factor homolog	FIBIN PSEC0235	211
Q8TAQ5	ZN420_HUMAN	Zinc finger protein 420	ZNF420	688
Q8TAQ9	SUN3_HUMAN	SUN domain-containing protein 3 (Sad1/unc-84 domain-containing protein 1)	SUN3 SUNC1	357
Q8TAV4	STML3_HUMAN	Stomatin-like protein 3 (SLP-3)	STOML3	291
Q8TB03	CX038_HUMAN	Uncharacterized protein CXorf38	CXorf38	319
Q8TB52	FBX30_HUMAN	F-box only protein 30	FBXO30 FBX30	745
Q8TB96	TIP_HUMAN	T-cell immunomodulatory protein (Protein TIP) (Integrin-alpha FG-GAP repeat-containing protein 1) (Linkin)	ITFG1 LNKN-1 TIP CDA08	612
Q8TBB5	KLDC4_HUMAN	Kelch domain-containing protein 4	KLHDC4	520
Q8TBF4	ZCRB1_HUMAN	Zinc finger CCHC-type and RNA-binding motif-containing protein 1 (U11/U12 small nuclear ribonucleoprotein 31 kDa protein) (U11/U12 snRNP 31 kDa protein) (U11/U12-31K)	ZCRB1	217
Q8TBF5	PIGX_HUMAN	Phosphatidylinositol-glycan biosynthesis class X protein (PIG-X)	PIGX	258
Q8TBP0	TBC16_HUMAN	TBC1 domain family member 16	TBC1D16	767
Q8TBP6	S2540_HUMAN	Mitochondrial glutathione transporter SLC25A40 (Mitochondrial carrier family protein) (Solute carrier family 25 member 40)	SLC25A40 MCFP	338
Q8TBQ9	KISHA_HUMAN	Protein kish-A (Transmembrane protein 167) (Transmembrane protein 167A)	TMEM167A TMEM167	72
Q8TBZ0	CC110_HUMAN	Coiled-coil domain-containing protein 110 (Cancer/testis antigen 52) (CT52) (Cancer/testis antigen KM-HN-1)	CCDC110 KMHN1	833
Q8TBZ5	ZN502_HUMAN	Zinc finger protein 502	ZNF502	544
Q8TC21	ZN596_HUMAN	Zinc finger protein 596	ZNF596	504
Q8TC56	GAR3_HUMAN	Golgi-associated RAB2 interactor protein 3	GARIN3 FAM71B HSD-51 HSD51	605
Q8TC76	F110B_HUMAN	Protein FAM110B	FAM110B C8orf72	370
Q8TCB6	O51E1_HUMAN	Olfactory receptor 51E1 (D-GPCR) (G-protein coupled receptor 164) (Olfactory receptor 52A3) (Prostate-overexpressed G protein-coupled receptor) (Prostate-specific G protein-coupled receptor 2)	OR51E1 GPR164 OR51E1P OR52A3P POGR PSGR2	318
Q8TCC3	RM30_HUMAN	Large ribosomal subunit protein uL30m (39S ribosomal protein L28, mitochondrial) (L28mt) (MRP-L28) (39S ribosomal protein L30, mitochondrial) (L30mt) (MRP-L30)	MRPL30 MRPL28 RPML28 HSPC249	161
Q8TCD1	CR032_HUMAN	UPF0729 protein C18orf32 (Putative NF-kappa-B-activating protein 200)	C18orf32	76
Q8TCD6	PHOP2_HUMAN	Pyridoxal phosphate phosphatase PHOSPHO2 (EC 3.1.3.74)	PHOSPHO2	241
Q8TCW7	ZPLD1_HUMAN	Zona pellucida-like domain-containing protein 1 (ZP domain-containing protein 1) (Cupulin) [Cleaved into: Zona pellucida-like domain-containing protein 1, secreted form]	ZPLD1	415
Q8TCW9	PKR1_HUMAN	Prokineticin receptor 1 (PK-R1) (G-protein coupled receptor 73) (G-protein coupled receptor ZAQ) (GPR73a)	PROKR1 GPR73 PKR1	393
Q8TD20	GTR12_HUMAN	Solute carrier family 2, facilitated glucose transporter member 12 (Glucose transporter type 12) (GLUT-12)	SLC2A12 GLUT12	617
Q8TD94	KLF14_HUMAN	Krueppel-like factor 14 (Basic transcription element-binding protein 5) (BTE-binding protein 5) (Transcription factor BTEB5)	KLF14 BTEB5	323
Q8TDE3	RNAS8_HUMAN	Ribonuclease 8 (RNase 8) (EC 3.1.27.-)	RNASE8	154
Q8TDM0	BCAS4_HUMAN	Breast carcinoma-amplified sequence 4	BCAS4	211
Q8TDM5	SACA4_HUMAN	Sperm acrosome membrane-associated protein 4 (Sperm acrosomal membrane-associated protein 14)	SPACA4 SAMP14 UNQ3046/PRO9862	124
Q8TDN6	BRX1_HUMAN	Ribosome biogenesis protein BRX1 homolog (Brix domain-containing protein 2)	BRIX1 BRIX BXDC2	353
Q8TDU9	RL3R2_HUMAN	Relaxin-3 receptor 2 (RLN3 receptor 2) (G-protein coupled receptor 100) (G-protein coupled receptor GPCR142) (Insulin-like peptide INSL5 receptor) (Relaxin family peptide receptor 4)	RXFP4 GPCR142 GPR100 RLN3R2	374
Q8TDV2	GP148_HUMAN	Probable G-protein coupled receptor 148 (Brain and testis restricted GPCR) (G-protein coupled receptor PGR6)	GPR148 BTR PGR6	347
Q8TDV5	GP119_HUMAN	Glucose-dependent insulinotropic receptor (G-protein coupled receptor 119)	GPR119	335
Q8TDW4	ST7L_HUMAN	Suppressor of tumorigenicity 7 protein-like (ST7-related protein)	ST7L ST7R	575
Q8TDY8	IGDC4_HUMAN	Immunoglobulin superfamily DCC subclass member 4 (Neighbor of punc e11) (Protein DDM36) (hDDM36)	IGDCC4 DDM36 KIAA1628 NOPE	1250
Q8TE69	EOLA1_HUMAN	Protein EOLA1 (Endothelial-overexpressed lipopolysaccharide-associated factor 1) (Endothelium and lymphocyte associated ASCH domain 1)	EOLA1 CXorf40 CXorf40A	158
Q8TET4	GANC_HUMAN	Neutral alpha-glucosidase C (EC 3.2.1.20)	GANC	914
Q8TF21	ANR24_HUMAN	Ankyrin repeat domain-containing protein 24	ANKRD24 KIAA1981	1146
Q8TF39	ZN483_HUMAN	Zinc finger protein 483 (Zinc finger protein with KRAB and SCAN domains 16)	ZNF483 KIAA1962 ZKSCAN16	744
Q8TF45	ZN418_HUMAN	Zinc finger protein 418	ZNF418 KIAA1956	676
Q8TF64	GIPC3_HUMAN	PDZ domain-containing protein GIPC3	GIPC3 C19orf64	312
Q8TF68	ZN384_HUMAN	Zinc finger protein 384 (CAG repeat protein 1) (CAS-interacting zinc finger protein) (Nuclear matrix transcription factor 4) (Nuclear matrix protein 4) (Trinucleotide repeat-containing gene 1 protein)	ZNF384 CAGH1 CIZ NMP4 TNRC1	577
Q8WUA2	PPIL4_HUMAN	Peptidyl-prolyl cis-trans isomerase-like 4 (PPIase) (EC 5.2.1.8) (Cyclophilin-like protein PPIL4) (Rotamase PPIL4)	PPIL4	492
Q8WUH1	CHUR_HUMAN	Protein Churchill	CHURC1 C14orf52 CHCH My015	112
Q8WUJ1	NEUFC_HUMAN	Neuferricin (Cytochrome b5 domain-containing protein 2)	CYB5D2	264
Q8WUN7	UBTD2_HUMAN	Ubiquitin domain-containing protein 2 (Dendritic cell-derived ubiquitin-like protein) (DC-UbP) (Ubiquitin-like protein SB72)	UBTD2 DCUBP SB72	234
Q8WUT4	LRRN4_HUMAN	Leucine-rich repeat neuronal protein 4 (Neuronal leucine-rich repeat protein 4) (NLRR-4)	LRRN4 C20orf75	740
Q8WUX2	CHAC2_HUMAN	Glutathione-specific gamma-glutamylcyclotransferase 2 (Gamma-GCG 2) (EC 4.3.2.7) (Cation transport regulator-like protein 2)	CHAC2	184
Q8WUZ0	BCL7C_HUMAN	B-cell CLL/lymphoma 7 protein family member C	BCL7C	217
Q8WV07	LTO1_HUMAN	Protein LTO1 homolog (Oral cancer-overexpressed protein 1) (Tumor-amplified and overexpressed sequence 1)	LTO1 ORAOV1 TAOS1	137
Q8WV48	CC107_HUMAN	Coiled-coil domain-containing protein 107	CCDC107 PSEC0222	283
Q8WV60	PTCD2_HUMAN	Pentatricopeptide repeat-containing protein 2, mitochondrial	PTCD2	388
Q8WVE0	EFMT1_HUMAN	EEF1A lysine methyltransferase 1 (EC 2.1.1.-) (N(6)-adenine-specific DNA methyltransferase 2) (Protein-lysine N-methyltransferase N6AMT2) (eEF1A-KMT)	EEF1AKMT1 N6AMT2	214
Q8WVH0	CPLX3_HUMAN	Complexin-3 (Complexin III) (CPX III)	CPLX3 Nbla11589	158
Q8WVI0	UQCC5_HUMAN	Ubiquinol-cytochrome c reductase complex assembly factor 5 (Small integral membrane protein 4)	UQCC5 C3orf78 SMIM4	70
Q8WVL7	ANR49_HUMAN	Ankyrin repeat domain-containing protein 49 (Fetal globin-inducing factor)	ANKRD49 FGIF	239
Q8WW14	SMIP5_HUMAN	Sperm-associated microtubule inner protein 5	SPMIP5 C10orf82	234
Q8WW27	ABEC4_HUMAN	Putative C->U-editing enzyme APOBEC-4 (EC 3.5.4.-) (Apolipoprotein B mRNA-editing enzyme catalytic polypeptide-like 4)	APOBEC4 C1orf169	367
Q8WWG1	NRG4_HUMAN	Pro-neuregulin-4, membrane-bound isoform (Pro-NRG4) [Cleaved into: Neuregulin-4 (NRG-4)]	NRG4	115
Q8WWW8	GAB3_HUMAN	GRB2-associated-binding protein 3 (GRB2-associated binder 3) (Growth factor receptor bound protein 2-associated protein 3)	GAB3	586
Q8WWY7	WFD12_HUMAN	WAP four-disulfide core domain protein 12 (Putative protease inhibitor WAP12) (Whey acidic protein 2)	WFDC12 C20orf122 WAP2 UNQ544/PRO844	111
Q8WX77	IBPL1_HUMAN	Insulin-like growth factor-binding protein-like 1 (IGFBP-related protein 10) (Insulin-like growth factor-binding-related protein 4) (IGFBP-rP4)	IGFBPL1 IGFBPRP4	278
Q8WXA2	PATE1_HUMAN	Prostate and testis expressed protein 1	PATE1 PATE	126
Q8WXB4	ZN606_HUMAN	Zinc finger protein 606 (Zinc finger protein 328)	ZNF606 KIAA1852 ZNF328	792
Q8WXD9	CSKI1_HUMAN	Caskin-1 (CASK-interacting protein 1)	CASKIN1 KIAA1306	1431
Q8WXH6	RB40A_HUMAN	Ras-related protein Rab-40A (SOCS box-containing protein RAR2A) (Protein Rar-2)	RAB40A	277
Q8WXQ8	CBPA5_HUMAN	Carboxypeptidase A5 (EC 3.4.17.-)	CPA5	436
Q8WY22	BRI3B_HUMAN	BRI3-binding protein (I3-binding protein) (Cervical cancer 1 proto-oncogene-binding protein KG19) (HCCRBP-1)	BRI3BP KG19	251
Q8WYN3	CSRN3_HUMAN	Cysteine/serine-rich nuclear protein 3 (CSRNP-3) (Protein FAM130A2) (TGF-beta-induced apoptosis protein 2) (TAIP-2)	CSRNP3 FAM130A2 TAIP2	585
Q8WYQ4	CV015_HUMAN	Uncharacterized protein C22orf15 (Protein N27C7-3)	C22orf15	148
Q8WYQ9	ZCH14_HUMAN	Zinc finger CCHC domain-containing protein 14 (BDG-29)	ZCCHC14 KIAA0579	949
Q8WZ60	KLHL6_HUMAN	Kelch-like protein 6	KLHL6	621
Q8WZ64	ARAP2_HUMAN	Arf-GAP with Rho-GAP domain, ANK repeat and PH domain-containing protein 2 (Centaurin-delta-1) (Cnt-d1) (Protein PARX)	ARAP2 CENTD1 KIAA0580	1704
Q8WZ79	DNS2B_HUMAN	Deoxyribonuclease-2-beta (EC 3.1.22.1) (DNase II-like acid DNase) (DNase2-like acid DNase) (Deoxyribonuclease II beta) (DNase II beta) (Endonuclease DLAD)	DNASE2B DLAD	361
Q8WZ84	OR8D1_HUMAN	Olfactory receptor 8D1 (OST004) (Olfactory receptor 8D3) (Olfactory receptor OR11-301) (Olfactory receptor-like protein JCG9)	OR8D1 OR8D3	308
Q8WZ94	OR5P3_HUMAN	Olfactory receptor 5P3 (Olfactory receptor OR11-94) (Olfactory receptor-like protein JCG1)	OR5P3	311
Q902F8	ENK8_HUMAN	Endogenous retrovirus group K member 8 Env polyprotein (EnvK6 protein) (Envelope polyprotein) (HERV-K115 envelope protein) (HERV-K_8p23.1 provirus ancestral Env polyprotein) [Cleaved into: Surface protein (SU); Transmembrane protein (TM)]	ERVK-8	699
Q902F9	EN113_HUMAN	Endogenous retrovirus group K member 113 Env polyprotein (EnvK5 protein) (Envelope polyprotein) (HERV-K113 envelope protein) (HERV-K_19p13.11 provirus ancestral Env polyprotein) [Cleaved into: Surface protein (SU); Transmembrane protein (TM)]	HERVK_113	699
Q92561	PHYIP_HUMAN	Phytanoyl-CoA hydroxylase-interacting protein (Phytanoyl-CoA hydroxylase-associated protein 1) (PAHX-AP1) (PAHXAP1)	PHYHIP DYRK1AP3 KIAA0273	330
Q92610	ZN592_HUMAN	Zinc finger protein 592	ZNF592 KIAA0211	1267
Q92617	NPIB3_HUMAN	Nuclear pore complex-interacting protein family member B3 (Nuclear pore complex-interacting protein-like 3) (Protein pps22-1)	NPIPB3 KIAA0220 NPIPL3	1050
Q92664	TF3A_HUMAN	Transcription factor IIIA (TFIIIA)	GTF3A	365
Q92686	NEUG_HUMAN	Neurogranin (Ng) (RC3) [Cleaved into: NEUG(55-78)]	NRGN	78
Q92747	ARC1A_HUMAN	Actin-related protein 2/3 complex subunit 1A (SOP2-like protein)	ARPC1A SOP2L	370
Q92771	DDX12_HUMAN	Putative ATP-dependent DNA helicase DDX12 (EC 5.6.2.-) (CHL1-related protein 2) (hCHLR2) (DEAD/H box protein 12)	DDX12P CHLR2 DDX12	950
Q92806	KCNJ9_HUMAN	G protein-activated inward rectifier potassium channel 3 (GIRK-3) (Inward rectifier K(+) channel Kir3.3) (Potassium channel, inwardly rectifying subfamily J member 9)	KCNJ9 GIRK3	393
Q92828	COR2A_HUMAN	Coronin-2A (IR10) (WD repeat-containing protein 2)	CORO2A IR10 WDR2	525
Q92914	FGF11_HUMAN	Fibroblast growth factor 11 (FGF-11) (Fibroblast growth factor homologous factor 3) (FHF-3)	FGF11 FHF3	225
Q92928	RAB1C_HUMAN	Putative Ras-related protein Rab-1C (hRab1c) (EC 3.6.5.2)	RAB1C	201
Q93073	SBP2L_HUMAN	Selenocysteine insertion sequence-binding protein 2-like (SECIS-binding protein 2-like)	SECISBP2L KIAA0256	1101
Q969I3	GLYL1_HUMAN	Glycine N-acyltransferase-like protein 1 (EC 2.3.1.68) (Acyl-CoA:glycine N-acyltransferase-like protein 1) (Glutamine N-acyltransferase)	GLYATL1 GNAT	302
Q969M1	TM40L_HUMAN	Mitochondrial import receptor subunit TOM40B (Protein TOMM40-like)	TOMM40L TOMM40B	308
Q969M2	CXA10_HUMAN	Gap junction alpha-10 protein (Connexin-62) (Cx62)	GJA10 CX62	543
Q969N4	TAAR8_HUMAN	Trace amine-associated receptor 8 (TaR-8) (Trace amine receptor 8) (G-protein coupled receptor 102) (Trace amine receptor 5) (TaR-5)	TAAR8 GPR102 TA5 TAR5 TRAR5	342
Q969Q0	RL36L_HUMAN	Ribosomal protein eL42-like (60S ribosomal protein L36a-like) (Large ribosomal subunit protein eL42-like)	RPL36AL	106
Q969Q4	ARL11_HUMAN	ADP-ribosylation factor-like protein 11 (ADP-ribosylation factor-like tumor suppressor protein 1)	ARL11 ARLTS1	196
Q969T3	SNX21_HUMAN	Sorting nexin-21 (Sorting nexin L) (SNX-L)	SNX21 C20orf161 SNXL	373
Q969V1	MCHR2_HUMAN	Melanin-concentrating hormone receptor 2 (MCH receptor 2) (MCH-R2) (MCHR-2) (G-protein coupled receptor 145) (GPRv17) (MCH-2R) (MCH2) (MCH2R)	MCHR2 GPR145 SLT	340
Q969W8	ZN566_HUMAN	Zinc finger protein 566	ZNF566	418
Q96A00	PP14A_HUMAN	Protein phosphatase 1 regulatory subunit 14A (17 kDa PKC-potentiated inhibitory protein of PP1) (Protein kinase C-potentiated inhibitor protein of 17 kDa) (CPI-17)	PPP1R14A CPI17 PPP1INL	147
Q96A04	TSACC_HUMAN	TSSK6-activating co-chaperone protein (SSTK-interacting protein) (SIP) (SSTK-IP)	TSACC C1orf182	125
Q96A05	VATE2_HUMAN	V-type proton ATPase subunit E 2 (V-ATPase subunit E 2) (Vacuolar proton pump subunit E 2)	ATP6V1E2 ATP6E1 ATP6EL2 ATP6V1EL2	226
Q96A23	CPNE4_HUMAN	Copine-4 (Copine IV) (Copine-8)	CPNE4	557
Q96A28	SLAF9_HUMAN	SLAM family member 9 (CD2 family member 10) (CD2F-10) (CD84 homolog 1) (CD84-H1)	SLAMF9 CD2F10 UNQ1938/PRO4421	289
Q96A35	RM24_HUMAN	Large ribosomal subunit protein uL24m (39S ribosomal protein L24, mitochondrial) (L24mt) (MRP-L24)	MRPL24	216
Q96A46	MFRN2_HUMAN	Mitoferrin-2 (Mitochondrial RNA-splicing protein 3/4 homolog) (MRS3/4) (hMRS3/4) (Mitochondrial iron transporter 2) (Solute carrier family 25 member 28)	SLC25A28 MFRN2 NPD016	364
Q96A47	ISL2_HUMAN	Insulin gene enhancer protein ISL-2 (Islet-2)	ISL2	359
Q96A73	P33MX_HUMAN	Putative monooxygenase p33MONOX (EC 1.-.-.-) (Brain-derived rescue factor p60MONOX) (Flavin monooxygenase motif-containing protein of 33 kDa)	KIAA1191 P33MONOX	305
Q96A84	EMID1_HUMAN	EMI domain-containing protein 1 (Emilin and multimerin domain-containing protein 1) (Emu1)	EMID1 EMU1	441
Q96A98	TIP39_HUMAN	Tuberoinfundibular peptide of 39 residues (TIP39) (Parathyroid hormone 2)	PTH2 TIP39 TIPF39	100
Q96A99	PTX4_HUMAN	Pentraxin-4	PTX4 C16orf38	478
Q96AC6	KIFC2_HUMAN	Kinesin-like protein KIFC2	KIFC2	838
Q96AM1	MRGRF_HUMAN	Mas-related G-protein coupled receptor member F (Mas-related gene F protein) (G-protein coupled receptor 140) (G-protein coupled receptor 168)	MRGPRF GPR140 GPR168 MRGF PSEC0142	343
Q96B45	BORC7_HUMAN	BLOC-1-related complex subunit 7 (Diaskedin)	BORCS7 C10orf32	106
Q96B77	TM186_HUMAN	Transmembrane protein 186	TMEM186 C16orf51	213
Q96BH3	ESPB1_HUMAN	Epididymal sperm-binding protein 1 (Epididymal secretory protein 12) (hE12)	ELSPBP1 E12	223
Q96BN6	F149B_HUMAN	Primary cilium assembly protein FAM149B1	FAM149B1 KIAA0974	582
Q96BQ3	TRI43_HUMAN	Tripartite motif-containing protein 43	TRIM43	446
Q96BU1	S1PBP_HUMAN	S100P-binding protein (S100P-binding protein Riken)	S100PBP S100PBPR	408
Q96BV0	ZN775_HUMAN	Zinc finger protein 775	ZNF775	537
Q96BW5	PTER_HUMAN	N-acetyltaurine hydrolase (EC 3.1.-.-) (Phosphotriesterase-related protein)	PTER	349
Q96C01	F136A_HUMAN	Protein FAM136A	FAM136A	138
Q96C19	EFHD2_HUMAN	EF-hand domain-containing protein D2 (Swiprosin-1)	EFHD2 SWS1	240
Q96C28	ZN707_HUMAN	Zinc finger protein 707	ZNF707	371
Q96CH1	GP146_HUMAN	Probable G-protein coupled receptor 146 (G-protein coupled receptor PGR8)	GPR146 PGR8	333
Q96CM4	NXNL1_HUMAN	Nucleoredoxin-like protein 1 (Thioredoxin-like protein 6)	NXNL1 TXNL6	212
Q96CW6	S7A6O_HUMAN	Probable RNA polymerase II nuclear localization protein SLC7A6OS (ADAMS proteinase-related protein) (Solute carrier family 7 member 6 opposite strand transcript)	SLC7A6OS	309
Q96CX2	KCD12_HUMAN	BTB/POZ domain-containing protein KCTD12 (Pfetin) (Predominantly fetal expressed T1 domain)	KCTD12 C13orf2 KIAA1778 PFET1	325
Q96CX3	ZN501_HUMAN	Zinc finger protein 501 (Zinc finger protein 52)	ZNF501 ZNF52	271
Q96DC8	ECHD3_HUMAN	Enoyl-CoA hydratase domain-containing protein 3, mitochondrial	ECHDC3 PP1494 PP8332	303
Q96DD7	SHSA4_HUMAN	Protein shisa-4 (Transmembrane protein 58)	SHISA4 C1orf40 TMEM58 UNQ583/PRO1153	197
Q96DT0	LEG12_HUMAN	Galectin-12 (Gal-12) (Galectin-related inhibitor of proliferation)	LGALS12 GRIP1	336
Q96DX4	RSPRY_HUMAN	RING finger and SPRY domain-containing protein 1	RSPRY1 KIAA1972 UNQ328/PRO444	576
Q96DY2	DRC10_HUMAN	Dynein regulatory complex protein 10 (IQ domain-containing protein D)	IQCD DRC10	449
Q96DY7	MTBP_HUMAN	Mdm2-binding protein (hMTBP)	MTBP	904
Q96EF9	ZHX1R_HUMAN	Zinc fingers and homeoboxes protein 1, isoform 2 (ZHX1-C8orf76 readthrough transcript protein)	ZHX1-C8orf76 C8orf76	292
Q96EH8	NEUL3_HUMAN	E3 ubiquitin-protein ligase NEURL3 (EC 2.3.2.27) (Lung-inducible neuralized-related C3CH4 RING domain protein) (Neuralized-like protein 3) (RING-type E3 ubiquitin transferase NEURL3)	NEURL3 LINCR	262
Q96EK7	F120B_HUMAN	Constitutive coactivator of peroxisome proliferator-activated receptor gamma (Constitutive coactivator of PPAR-gamma) (Constitutive coactivator of PPARG) (PPARG constitutive coactivator 1) (PGCC1) (Protein FAM120B)	FAM120B CCPG KIAA1838	910
Q96EN9	REX1B_HUMAN	Required for excision 1-B domain-containing protein	REX1BD C19orf60	201
Q96EU6	RRP36_HUMAN	Ribosomal RNA processing protein 36 homolog	RRP36 C6orf153 HSPC253	259
Q96EY9	ADAT3_HUMAN	Probable inactive tRNA-specific adenosine deaminase-like protein 3 (tRNA-specific adenosine-34 deaminase subunit ADAT3)	ADAT3 TAD3	351
Q96FC7	PHIPL_HUMAN	Phytanoyl-CoA hydroxylase-interacting protein-like	PHYHIPL KIAA1796 UNQ6309/PRO20934	376
Q96FH0	BORC8_HUMAN	BLOC-1-related complex subunit 8 (MEF2B neighbor)	BORCS8 MEF2BNB	119
Q96FN5	KIF12_HUMAN	Kinesin-like protein KIF12	KIF12	646
Q96FN9	DTD2_HUMAN	D-aminoacyl-tRNA deacylase 2 (EC 3.1.1.96) (Animalia-specific tRNA deacylase) (ATD) (D-tyrosyl-tRNA(Tyr) deacylase 2) (L-alanyl-tRNA deacylase)	DTD2 C14orf126	168
Q96FV2	SCRN2_HUMAN	Secernin-2	SCRN2	425
Q96GC5	RM48_HUMAN	Large ribosomal subunit protein mL48 (39S ribosomal protein L48, mitochondrial) (L48mt) (MRP-L48)	MRPL48 CGI-118 HSPC290	212
Q96GE9	DMAC1_HUMAN	Distal membrane-arm assembly complex protein 1 (Transmembrane protein 261)	DMAC1 C9orf123 TMEM261	116
Q96GK7	FAH2A_HUMAN	Oxaloacetate tautomerase FAHD2A, mitochondrial (EC 5.3.2.2) (Fumarylacetoacetate hydrolase domain-containing protein 2A)	FAHD2A CGI-105	314
Q96GX2	A7L3B_HUMAN	Ataxin-7-like protein 3B	ATXN7L3B	97
Q96GX8	CP074_HUMAN	Uncharacterized protein C16orf74	C16orf74	76
Q96GY0	ZC21A_HUMAN	Zinc finger C2HC domain-containing protein 1A	ZC2HC1A C8orf70 FAM164A CGI-62	325
Q96H78	S2544_HUMAN	Solute carrier family 25 member 44	SLC25A44 KIAA0446	314
Q96HE9	PRR11_HUMAN	Proline-rich protein 11	PRR11	360
Q96HJ9	FMC1_HUMAN	Protein FMC1 homolog (ATP synthase assembly factor FMC1, mitochondrial) (Formation of mitochondrial complex V assembly factor 1 homolog)	FMC1 C7orf55 HSPC268	113
Q96HL8	SH3Y1_HUMAN	SH3 domain-containing YSC84-like protein 1	SH3YL1	342
Q96HQ0	ZN419_HUMAN	Zinc finger protein 419	ZNF419 ZNF419A	510
Q96HQ2	C2AIL_HUMAN	CDKN2AIP N-terminal-like protein (CDKN2A-interacting protein N-terminal-like protein)	CDKN2AIPNL	116
Q96I36	COX14_HUMAN	Cytochrome c oxidase assembly protein COX14	COX14 C12orf62	57
Q96I82	KAZD1_HUMAN	Kazal-type serine protease inhibitor domain-containing protein 1	KAZALD1 FKSG28 FKSG40 UNQ2945/PRO21184	304
Q96ID5	IGS21_HUMAN	Immunoglobulin superfamily member 21 (IgSF21)	IGSF21	467
Q96IG2	FXL20_HUMAN	F-box/LRR-repeat protein 20 (F-box and leucine-rich repeat protein 20) (F-box/LRR-repeat protein 2-like)	FBXL20 FBL2	436
Q96IK0	TM101_HUMAN	Transmembrane protein 101 (Putative NF-kappa-B-activating protein 130)	TMEM101	257
Q96IQ7	VSIG2_HUMAN	V-set and immunoglobulin domain-containing protein 2 (Cortical thymocyte-like protein) (CT-like protein)	VSIG2 CTH CTXL UNQ2770/PRO7154	327
Q96IX9	A26L1_HUMAN	Putative ankyrin repeat domain-containing protein 26-like 1 (Ankyrin repeat domain-containing protein 36B pseudogene 1)	ANKRD36BP1 ANKRD26L1	119
Q96J77	TPD55_HUMAN	Tumor protein D55 (hD55) (Testis development protein NYD-SP25) (Tumor protein D52-like 3)	TPD52L3	140
Q96J86	CYYR1_HUMAN	Cysteine and tyrosine-rich protein 1 (Proline-rich domain-containing protein)	CYYR1 C21orf95	154
Q96J88	ESIP1_HUMAN	Epithelial-stromal interaction protein 1	EPSTI1	318
Q96JA4	M4A14_HUMAN	Membrane-spanning 4-domains subfamily A member 14 (Testis development protein NYD-SP21)	MS4A14 MS4A13 MS4A16	679
Q96JC4	ZN479_HUMAN	Zinc finger protein 479 (Zinc finger protein Kr19) (HKr19)	ZNF479	524
Q96JK4	HIPL1_HUMAN	HHIP-like protein 1	HHIPL1 HHIP2 KIAA1822 UNQ9245/PRO34761	782
Q96JQ2	CLMN_HUMAN	Calmin (Calponin-like transmembrane domain protein)	CLMN KIAA1188	1002
Q96JT2	S45A3_HUMAN	Solute carrier family 45 member 3 (Prostate cancer-associated protein 6) (Prostein)	SLC45A3 PCANAP6 PRST	553
Q96K49	TM87B_HUMAN	Transmembrane protein 87B	TMEM87B	555
Q96K62	ZBT45_HUMAN	Zinc finger and BTB domain-containing protein 45 (Zinc finger protein 499)	ZBTB45 ZNF499	511
Q96KC2	ARL5B_HUMAN	ADP-ribosylation factor-like protein 5B (ADP-ribosylation factor-like protein 8)	ARL5B ARL8	179
Q96KE9	BTBD6_HUMAN	BTB/POZ domain-containing protein 6 (Lens BTB domain protein)	BTBD6 BDPL	538
Q96KN1	LRAT2_HUMAN	Protein LRATD2 (Breast cancer membrane protein 101) (LRAT domain-containing 2) (Protein FAM84B) (Protein NSE2)	LRATD2 BCMP101 FAM84B NSE2	310
Q96KR1	ZFR_HUMAN	Zinc finger RNA-binding protein (hZFR) (M-phase phosphoprotein homolog)	ZFR	1074
Q96KS9	F167A_HUMAN	Protein FAM167A	FAM167A C8orf13	214
Q96KX0	LYZL4_HUMAN	Lysozyme-like protein 4 (Lysozyme-4)	LYZL4 LYC4	146
Q96KX2	CAZA3_HUMAN	F-actin-capping protein subunit alpha-3 (CapZ alpha-3) (CP-alpha-3) (Germ cell-specific protein 3)	CAPZA3 CAPAA3 GSG3	299
Q96L14	C170L_HUMAN	Cep170-like protein (CEP170 pseudogene 1)	CEP170P1 CEP170L KIAA0470L	293
Q96L15	NAR5_HUMAN	Ecto-ADP-ribosyltransferase 5 (EC 2.4.2.31) (ADP-ribosyltransferase C2 and C3 toxin-like 5) (ARTC5) (Mono(ADP-ribosyl)transferase 5) (NAD(P)(+)--arginine ADP-ribosyltransferase 5)	ART5 UNQ575/PRO1137	291
Q96L33	RHOV_HUMAN	Rho-related GTP-binding protein RhoV (CDC42-like GTPase 2) (GTP-binding protein-like 2) (Rho GTPase-like protein ARHV) (Wnt-1 responsive Cdc42 homolog 2) (WRCH-2)	RHOV ARHV WRCH2	236
Q96L94	SNX22_HUMAN	Sorting nexin-22	SNX22	193
Q96LA9	MRGX4_HUMAN	Mas-related G-protein coupled receptor member X4 (Sensory neuron-specific G-protein coupled receptor 5/6)	MRGPRX4 MRGX4 SNSR5 SNSR6	322
Q96LD1	SGCZ_HUMAN	Zeta-sarcoglycan (Zeta-SG) (ZSG1)	SGCZ	299
Q96LL3	FIMP_HUMAN	Fertilization-influencing membrane protein	FIMP C16orf92	132
Q96LR4	TAFA4_HUMAN	Chemokine-like protein TAFA-4	TAFA4 FAM19A4	140
Q96LW2	KS6R_HUMAN	Ribosomal protein S6 kinase-related protein (EC 2.7.11.1) (Sugen kinase 494)	RSKR SGK494	410
Q96LW9	ZSC31_HUMAN	Zinc finger and SCAN domain-containing protein 31 (Zinc finger protein 323)	ZSCAN31 ZNF310P ZNF323	406
Q96LY2	CC74B_HUMAN	Coiled-coil domain-containing protein 74B	CCDC74B	380
Q96M69	LRGUK_HUMAN	Leucine-rich repeat and guanylate kinase domain-containing protein	LRGUK	825
Q96M83	CCDC7_HUMAN	Coiled-coil domain-containing protein 7 (Protein BIOT2)	CCDC7 BIOT2 C10orf68	1385
Q96M89	CC138_HUMAN	Coiled-coil domain-containing protein 138	CCDC138	665
Q96M95	CCD42_HUMAN	Coiled-coil domain-containing protein 42	CCDC42 CCDC42A	316
Q96MA1	DMRTB_HUMAN	Doublesex- and mab-3-related transcription factor B1	DMRTB1	342
Q96ME1	FXL18_HUMAN	F-box/LRR-repeat protein 18 (F-box and leucine-rich repeat protein 18)	FBXL18 FBL18	718
Q96MI6	PPM1M_HUMAN	Protein phosphatase 1M (EC 3.1.3.16) (Protein phosphatase 2C isoform eta) (PP2C-eta) (PP2CE)	PPM1M PPM1E	459
Q96MM6	HS12B_HUMAN	Heat shock 70 kDa protein 12B (Heat shock protein family A member 12B)	HSPA12B C20orf60	686
Q96MR6	CFA57_HUMAN	Cilia- and flagella-associated protein 57 (WD repeat-containing protein 65)	CFAP57 WDR65	1250
Q96MT1	RN145_HUMAN	RING finger protein 145 (EC 2.3.2.27)	RNF145	663
Q96MX6	DAA10_HUMAN	Dynein axonemal assembly factor 10 (WD repeat-containing protein 92) (WD repeat-containing protein Monad)	DNAAF10 WDR92	357
Q96N06	SPT33_HUMAN	Spermatogenesis-associated protein 33	SPATA33 C16orf55	139
Q96N23	CFA54_HUMAN	Cilia- and flagella-associated protein 54	CFAP54 C12orf55 C12orf63	3096
Q96N28	PLD3A_HUMAN	PRELI domain containing protein 3A (Protein slowmo homolog 1)	PRELID3A C18orf43 SLMO1	172
Q96N38	ZN714_HUMAN	Zinc finger protein 714	ZNF714	554
Q96NL0	RUN3B_HUMAN	RUN domain-containing protein 3B (Rap2-binding protein 9) (Rap2-interacting protein 9) (RPIP-9)	RUNDC3B RPIB9 RPIP9	473
Q96NL1	TMM74_HUMAN	Transmembrane protein 74	TMEM74	305
Q96NL3	ZN599_HUMAN	Zinc finger protein 599	ZNF599	588
Q96NU0	CNT3B_HUMAN	Contactin-associated protein-like 3B (Cell recognition molecule Caspr3b)	CNTNAP3B CASPR3B	1288
Q96NU7	HUTI_HUMAN	Probable imidazolonepropionase (EC 3.5.2.7) (Amidohydrolase domain-containing protein 1)	AMDHD1 HMFT1272	426
Q96NX9	DACH2_HUMAN	Dachshund homolog 2 (Dach2)	DACH2	599
Q96P50	ACAP3_HUMAN	Arf-GAP with coiled-coil, ANK repeat and PH domain-containing protein 3 (Centaurin-beta-5) (Cnt-b5)	ACAP3 CENTB5 KIAA1716	834
Q96P69	GPR78_HUMAN	G-protein coupled receptor 78	GPR78 UNQ5925/PRO19818	363
Q96P88	GNRR2_HUMAN	Putative gonadotropin-releasing hormone II receptor (GnRH II receptor) (GnRH-II-R) (Type II GnRH receptor)	GNRHR2	292
Q96PB8	LRC3B_HUMAN	Leucine-rich repeat-containing protein 3B (Leucine-rich repeat protein 15)	LRRC3B LRP15 UNQ195/PRO221	259
Q96PE2	ARHGH_HUMAN	Rho guanine nucleotide exchange factor 17 (164 kDa Rho-specific guanine-nucleotide exchange factor) (p164-RhoGEF) (p164RhoGEF) (Tumor endothelial marker 4)	ARHGEF17 KIAA0337 TEM4	2063
Q96PE5	OPALI_HUMAN	Opalin (Oligodendrocytic myelin paranodal and inner loop protein) (Transmembrane protein 10)	OPALIN HTMP10 TMEM10	141
Q96PE6	ZIM3_HUMAN	Zinc finger imprinted 3 (Zinc finger protein 657)	ZIM3 ZNF657	472
Q96PL1	SG3A2_HUMAN	Secretoglobin family 3A member 2 (Pneumo secretory protein 1) (PnSP-1) (Uteroglobin-related protein 1)	SCGB3A2 PNSP1 UGRP1 UNQ566/PRO1128	93
Q96PL2	TECTB_HUMAN	Beta-tectorin	TECTB	329
Q96PQ7	KLHL5_HUMAN	Kelch-like protein 5	KLHL5	755
Q96PU9	CMA1A_HUMAN	Ciliary microtubule associated protein 1A (Outer dense fiber of sperm tails protein 3) (Outer dense fiber protein 3) (Sperm tail protein SHIPPO 1) (Transcript induced in spermiogenesis protein 50)	CIMAP1A ODF3 SHIPPO1 TISP50	254
Q96QR1	SG3A1_HUMAN	Secretoglobin family 3A member 1 (Cytokine HIN-1) (High in normal 1) (Pneumo secretory protein 2) (PnSP-2) (Uteroglobin-related protein 2)	SCGB3A1 HIN1 PNSP2 UGRP2 UNQ629/PRO1245	104
Q96QS1	TSN32_HUMAN	Tetraspanin-32 (Tspan-32) (Protein Phemx)	TSPAN32 PHEMX TSSC6	320
Q96QU6	1A1L1_HUMAN	1-aminocyclopropane-1-carboxylate synthase-like protein 1 (ACC synthase-like protein 1)	ACCS PHACS	501
Q96QZ0	PANX3_HUMAN	Pannexin-3	PANX3	392
Q96R48	OR2A5_HUMAN	Olfactory receptor 2A5 (Olfactory receptor 2A26) (Olfactory receptor 2A8) (Olfactory receptor 7-138/7-141) (OR7-138) (OR7-141)	OR2A5 OR2A26 OR2A8	311
Q96RA2	OR7D2_HUMAN	Olfactory receptor 7D2 (HTPCRH03) (Olfactory receptor 19-4) (OR19-4) (Olfactory receptor OR19-10)	OR7D2	312
Q96RI9	TAAR9_HUMAN	Trace amine-associated receptor 9 (TaR-9) (Trace amine receptor 9) (Trace amine receptor 3) (TaR-3)	TAAR9 TA3 TAR3 TRAR3	348
Q96RK1	CITE4_HUMAN	Cbp/p300-interacting transactivator 4 (MSG1-related protein 2) (MRG-2)	CITED4 MRG2	184
Q96RP8	KCNA7_HUMAN	Potassium voltage-gated channel subfamily A member 7 (Voltage-gated potassium channel subunit Kv1.7)	KCNA7	456
Q96RV3	PCX1_HUMAN	Pecanex-like protein 1 (Pecanex homolog protein 1)	PCNX1 KIAA0805 KIAA0995 PCNX PCNXL1	2341
Q96S79	RSLAB_HUMAN	Ras-like protein family member 10B (EC 3.6.5.2) (Ras-like protein VTS58635) (Ras-related protein 17) (RRP17)	RASL10B	203
Q96S90	LYSM1_HUMAN	LysM and putative peptidoglycan-binding domain-containing protein 1	LYSMD1 SB145	227
Q96S96	PEBP4_HUMAN	Phosphatidylethanolamine-binding protein 4 (PEBP-4) (hPEBP4) (Protein cousin-of-RKIP 1)	PEBP4 CORK1 UNQ1933/PRO4408	227
Q96SE0	ABHD1_HUMAN	Protein ABHD1 (EC 3.1.1.-) (Alpha/beta hydrolase domain-containing protein 1) (Abhydrolase domain-containing protein 1) (Lung alpha/beta hydrolase 1)	ABHD1 LABH1	405
Q96SE7	ZN347_HUMAN	Zinc finger protein 347 (Zinc finger protein 1111)	ZNF347 ZNF1111	839
Q96SJ8	TSN18_HUMAN	Tetraspanin-18 (Tspan-18)	TSPAN18 UNQ3042/PRO9858	248
Q96SK2	TM209_HUMAN	Transmembrane protein 209	TMEM209	561
Q96SK3	ZN607_HUMAN	Zinc finger protein 607	ZNF607	696
Q96SM3	CPXM1_HUMAN	Probable carboxypeptidase X1 (EC 3.4.17.-) (Metallocarboxypeptidase CPX-1)	CPXM1 CPX1 CPXM UNQ3015/PRO9782	734
Q96SR6	ZN382_HUMAN	Zinc finger protein 382 (KRAB/zinc finger suppressor protein 1) (KS1) (Multiple zinc finger and krueppel-associated box protein KS1)	ZNF382	550
Q96SY0	INT14_HUMAN	Integrator complex subunit 14 (von Willebrand factor A domain-containing protein 9)	INTS14 C15orf44 VWA9	518
Q96T92	INSM2_HUMAN	Insulinoma-associated protein 2 (Zinc finger protein IA-6)	INSM2 IA6 Nbla106	566
Q99218	AMELY_HUMAN	Amelogenin, Y isoform	AMELY AMGL AMGY	206
Q99442	SEC62_HUMAN	Translocation protein SEC62 (Translocation protein 1) (TP-1) (hTP-1)	SEC62 TLOC1	399
Q99445	GML_HUMAN	Glycosyl-phosphatidylinositol-anchored molecule-like protein	GML LY6DL	158
Q99525	H4G_HUMAN	Histone H4-like protein type G (H4-clustered histone 7)	H4C7 H4/L H4FL HIST1H4G	98
Q99614	TTC1_HUMAN	Tetratricopeptide repeat protein 1 (TPR repeat protein 1)	TTC1 TPR1	292
Q99618	CDCA3_HUMAN	Cell division cycle-associated protein 3 (Gene-rich cluster protein C8) (Trigger of mitotic entry protein 1) (TOME-1)	CDCA3 C8 GRCC8 TOME1	268
Q99666	RGPD5_HUMAN	RANBP2-like and GRIP domain-containing protein 5/6 (Ran-binding protein 2-like 1/2) (RanBP2-like 1/2) (RanBP2L1) (RanBP2L2) (Sperm membrane protein BS-63)	RGPD5 RANBP2L1 RGP5 RGP7 RGPD7; RGPD6 RANBP2L2 RGP6	1765
Q99678	GPR20_HUMAN	G-protein coupled receptor 20	GPR20	358
Q99727	TIMP4_HUMAN	Metalloproteinase inhibitor 4 (Tissue inhibitor of metalloproteinases 4) (TIMP-4)	TIMP4	224
Q99742	NPAS1_HUMAN	Neuronal PAS domain-containing protein 1 (Neuronal PAS1) (Basic-helix-loop-helix-PAS protein MOP5) (Class E basic helix-loop-helix protein 11) (bHLHe11) (Member of PAS protein 5) (PAS domain-containing protein 5)	NPAS1 BHLHE11 MOP5 PASD5	590
Q99805	TM9S2_HUMAN	Transmembrane 9 superfamily member 2 (p76)	TM9SF2	663
Q99811	PRRX2_HUMAN	Paired mesoderm homeobox protein 2 (Paired-related homeobox protein 2) (PRX-2)	PRRX2 PMX2 PRX2	253
Q99819	GDIR3_HUMAN	Rho GDP-dissociation inhibitor 3 (Rho GDI 3) (Rho-GDI gamma)	ARHGDIG	225
Q99865	SPI2A_HUMAN	Spindlin-2A (Protein DXF34) (Spindlin-like protein 2A) (SPIN-2) (SPIN-2A)	SPIN2A DXF34 SPIN2	258
Q99954	SMR3A_HUMAN	Submaxillary gland androgen-regulated protein 3A (Proline-rich protein 5) (Proline-rich protein PBI)	SMR3A PBI PROL5	134
Q9BPW4	APOL4_HUMAN	Apolipoprotein L4 (Apolipoprotein L-IV) (ApoL-IV)	APOL4	351
Q9BPX5	ARP5L_HUMAN	Actin-related protein 2/3 complex subunit 5-like protein (Arp2/3 complex 16 kDa subunit 2) (ARC16-2)	ARPC5L	153
Q9BPY3	F118B_HUMAN	Protein FAM118B	FAM118B	351
Q9BQ08	RETNB_HUMAN	Resistin-like beta (Colon and small intestine-specific cysteine-rich protein) (Colon carcinoma-related gene protein) (Cysteine-rich secreted protein A12-alpha-like 1) (Cysteine-rich secreted protein FIZZ2) (RELMbeta)	RETNLB CCRG FIZZ2 HXCP2 RETNL2 UNQ408/PRO770	111
Q9BQ61	TRIR_HUMAN	Telomerase RNA component interacting RNase (EC 3.1.13.-) (Exoribonuclease TRIR)	TRIR C19orf43	176
Q9BQC6	RT63_HUMAN	Large ribosomal subunit protein mL63 (Mitochondrial ribosomal protein 63) (Mitochondrial ribosomal protein L57) (Ribosomal protein 63, mitochondrial) (hMRP63)	MRPL57 MRP63	102
Q9BQI7	PSD2_HUMAN	PH and SEC7 domain-containing protein 2 (Exchange factor for ADP-ribosylation factor guanine nucleotide factor 6 C) (Exchange factor for ARF6 C) (Pleckstrin homology and SEC7 domain-containing protein 2)	PSD2 EFA6C	771
Q9BQI9	NRIP2_HUMAN	Nuclear receptor-interacting protein 2	NRIP2	281
Q9BQQ7	RTP3_HUMAN	Receptor-transporting protein 3 (3CxxC-type zinc finger protein 3) (Transmembrane protein 7)	RTP3 TMEM7 Z3CXXC3	232
Q9BQR3	PRS27_HUMAN	Serine protease 27 (EC 3.4.21.-) (Marapsin) (Pancreasin)	PRSS27 MPN UNQ1884/PRO4327	290
Q9BQS6	HSPB9_HUMAN	Heat shock protein beta-9 (HspB9) (Cancer/testis antigen 51) (CT51) (Heat shock protein family B member 9)	HSPB9	159
Q9BQY9	DBND2_HUMAN	Dysbindin domain-containing protein 2 (Casein kinase-1 binding protein) (CK1BP) (HSMNP1)	DBNDD2 C20orf35	259
Q9BR84	ZN559_HUMAN	Zinc finger protein 559	ZNF559	538
Q9BRJ6	CHOLN_HUMAN	Protein cholesin	C7orf50 FP15621	194
Q9BRN9	TM2D3_HUMAN	TM2 domain-containing protein 3 (Beta-amyloid-binding protein-like protein 2) (BBP-like protein 2)	TM2D3 BLP2	247
Q9BRP4	PAAF1_HUMAN	Proteasomal ATPase-associated factor 1 (Protein G-16) (WD repeat-containing protein 71)	PAAF1 WDR71	392
Q9BRQ4	CF300_HUMAN	Cilia- and flagella-associated protein 300	CFAP300 C11orf70	267
Q9BRR8	GPTC1_HUMAN	G patch domain-containing protein 1 (Evolutionarily conserved G-patch domain-containing protein)	GPATCH1 ECGP GPATC1	931
Q9BRT6	LLPH_HUMAN	Protein LLP homolog (Protein LAPS18-like)	LLPH C12orf31 cPERP-G	129
Q9BRU2	TCAL7_HUMAN	Transcription elongation factor A protein-like 7 (TCEA-like protein 7) (Transcription elongation factor S-II protein-like 7)	TCEAL7	100
Q9BRY0	S39A3_HUMAN	Zinc transporter ZIP3 (Solute carrier family 39 member 3) (Zrt- and Irt-like protein 3) (ZIP-3)	SLC39A3 ZIP3	314
Q9BSF4	TIM29_HUMAN	Mitochondrial import inner membrane translocase subunit Tim29 (TIM29)	TIMM29 c19orf52	260
Q9BSF8	BTBDA_HUMAN	BTB/POZ domain-containing protein 10 (Glucose metabolism-related protein 1)	BTBD10 GMRP1	475
Q9BSG0	PADC1_HUMAN	Protease-associated domain-containing protein 1 (Protease-associated domain-containing protein of 21 kDa) (hPAP21)	PRADC1 C2orf7 PAP21 UNQ833/PRO1760	188
Q9BSG5	RTBDN_HUMAN	Retbindin	RTBDN	229
Q9BSH3	NICN1_HUMAN	Nicolin-1 (NPCEDRG) (Tubulin polyglutamylase complex subunit 5) (PGs5)	NICN1	213
Q9BSK1	ZN577_HUMAN	Zinc finger protein 577	ZNF577	485
Q9BSN7	TM204_HUMAN	Transmembrane protein 204 (Claudin-like protein 24)	TMEM204 C16orf30 CLP24 UNQ6509/PRO21434	226
Q9BT73	PSMG3_HUMAN	Proteasome assembly chaperone 3 (PAC-3) (hPAC3) (Proteasome chaperone homolog 3) (Pba3)	PSMG3 C7orf48 PAC3	122
Q9BT76	UPK3B_HUMAN	Uroplakin-3b (UP3b) (Uroplakin IIIb) (UPIIIb) (p35)	UPK3B	320
Q9BTT6	LRRC1_HUMAN	Leucine-rich repeat-containing protein 1 (LANO adapter protein) (LAP and no PDZ protein)	LRRC1 LANO	524
Q9BTV6	DPH7_HUMAN	Diphthine methyltransferase (EC 3.1.1.97) (Diphthamide biosynthesis protein 7) (WD repeat-containing protein 85)	DPH7 C9orf112 WDR85	452
Q9BU23	LMF2_HUMAN	Lipase maturation factor 2 (Transmembrane protein 112B) (Transmembrane protein 153)	LMF2 TMEM112B TMEM153	707
Q9BU70	TRMO_HUMAN	tRNA (adenine(37)-N6)-methyltransferase (EC 2.1.1.-) (tRNA methyltransferase O)	TRMO C9orf156 HSPC219	441
Q9BUG6	ZSA5A_HUMAN	Zinc finger and SCAN domain-containing protein 5A (Zinc finger protein 495)	ZSCAN5A ZNF495 ZSCAN5	496
Q9BUK0	CHCH7_HUMAN	Coiled-coil-helix-coiled-coil-helix domain-containing protein 7	CHCHD7	85
Q9BUN1	MENT_HUMAN	Protein MENT (Methylated in normal thymocytes protein)	MENT C1orf56 UNQ547/PRO1104	341
Q9BUT9	MCRI2_HUMAN	MAPK regulated corepressor interacting protein 2 (Protein FAM195A)	MCRIP2 C16orf14 FAM195A	160
Q9BV19	CA050_HUMAN	Uncharacterized protein C1orf50	C1orf50	199
Q9BV99	LRC61_HUMAN	Leucine-rich repeat-containing protein 61	LRRC61	259
Q9BVC5	ASHWN_HUMAN	Ashwin	C2orf49	232
Q9BW30	TPPP3_HUMAN	Tubulin polymerization-promoting protein family member 3 (TPPP/p20)	TPPP3 CGI-38	176
Q9BWG4	SSBP4_HUMAN	Single-stranded DNA-binding protein 4	SSBP4	385
Q9BWW8	APOL6_HUMAN	Apolipoprotein L6 (Apolipoprotein L-VI) (ApoL-VI)	APOL6 UNQ3095/PRO21341	343
Q9BX82	ZN471_HUMAN	Zinc finger protein 471 (EZFIT-related protein 1)	ZNF471 ERP1 KIAA1396	626
Q9BX93	PG12B_HUMAN	Group XIIB secretory phospholipase A2-like protein (Group XIII secretory phospholipase A2-like protein) (GXIII sPLA2-like) (sPLA2-GXIIB) (GXIIB)	PLA2G12B PLA2G13 FKSG71	195
Q9BXA9	SALL3_HUMAN	Sal-like protein 3 (Zinc finger protein 796) (Zinc finger protein SALL3) (hSALL3)	SALL3 ZNF796	1300
Q9BXG8	SPZ1_HUMAN	Spermatogenic leucine zipper protein 1 (Testis-specific protein 1) (Testis-specific protein NYD-TSP1)	SPZ1 TSP1	430
Q9BXK1	KLF16_HUMAN	Krueppel-like factor 16 (Basic transcription element-binding protein 4) (BTE-binding protein 4) (Novel Sp1-like zinc finger transcription factor 2) (Transcription factor BTEB4) (Transcription factor NSLP2)	KLF16 BTEB4 NSLP2	252
Q9BXL5	HEMGN_HUMAN	Hemogen (Erythroid differentiation-associated gene protein) (EDAG-1) (Hemopoietic gene protein) (Negative differentiation regulator protein)	HEMGN EDAG NDR PRO1037 PRO1620	484
Q9BXT2	CCG6_HUMAN	Voltage-dependent calcium channel gamma-6 subunit (Neuronal voltage-gated calcium channel gamma-6 subunit)	CACNG6	260
Q9BY21	GPR87_HUMAN	G-protein coupled receptor 87 (G-protein coupled receptor 95)	GPR87 GPR95 FKSG78	358
Q9BYC2	SCOT2_HUMAN	Succinyl-CoA:3-ketoacid coenzyme A transferase 2, mitochondrial (EC 2.8.3.5) (3-oxoacid CoA-transferase 2A) (Testis-specific succinyl-CoA:3-oxoacid CoA-transferase) (SCOT-t)	OXCT2 FKSG25	517
Q9BYC9	RM20_HUMAN	Large ribosomal subunit protein bL20m (39S ribosomal protein L20, mitochondrial) (L20mt) (MRP-L20)	MRPL20	149
Q9BYD1	RM13_HUMAN	Large ribosomal subunit protein uL13m (39S ribosomal protein L13, mitochondrial) (L13mt) (MRP-L13)	MRPL13	178
Q9BYD2	RM09_HUMAN	Large ribosomal subunit protein bL9m (39S ribosomal protein L9, mitochondrial) (L9mt) (MRP-L9)	MRPL9	267
Q9BYD3	RM04_HUMAN	Large ribosomal subunit protein uL4m (39S ribosomal protein L4, mitochondrial) (L4mt) (MRP-L4)	MRPL4 CDABP0091 CGI-28	311
Q9BYD6	RM01_HUMAN	Large ribosomal subunit protein uL1m (39S ribosomal protein L1, mitochondrial) (L1mt) (MRP-L1)	MRPL1 BM-022	325
Q9BYN8	RT26_HUMAN	Small ribosomal subunit protein mS26 (28S ribosomal protein S13, mitochondrial) (MRP-S13) (S13mt) (28S ribosomal protein S26, mitochondrial) (MRP-S26) (S26mt)	MRPS26 C20orf193 RPMS13	205
Q9BYQ8	KRA49_HUMAN	Keratin-associated protein 4-9 (Keratin-associated protein 4.9) (Ultrahigh sulfur keratin-associated protein 4.9)	KRTAP4-9 KAP4.9 KRTAP4.9	210
Q9BYQ9	KRA48_HUMAN	Keratin-associated protein 4-8 (Keratin-associated protein 4.8) (Ultrahigh sulfur keratin-associated protein 4.8)	KRTAP4-8 KAP4.8 KRTAP4.8	185
Q9BZ76	CNTP3_HUMAN	Contactin-associated protein-like 3 (Cell recognition molecule Caspr3)	CNTNAP3 CASPR3 KIAA1714	1288
Q9BZD7	TMG3_HUMAN	Transmembrane gamma-carboxyglutamic acid protein 3 (Proline-rich gamma-carboxyglutamic acid protein 3) (Proline-rich Gla protein 3)	PRRG3 PRGP3 TMG3	231
Q9BZE1	RM37_HUMAN	Large ribosomal subunit protein mL37 (39S ribosomal protein L2, mitochondrial) (L2mt) (MRP-L2) (39S ribosomal protein L37, mitochondrial) (L37mt) (MRP-L37)	MRPL37 MRPL2 RPML2 HSPC235	423
Q9BZI1	IRX2_HUMAN	Iroquois-class homeodomain protein IRX-2 (Homeodomain protein IRXA2) (Iroquois homeobox protein 2)	IRX2 IRXA2	471
Q9BZJ6	GPR63_HUMAN	Probable G-protein coupled receptor 63 (PSP24-2) (PSP24-beta)	GPR63 PSP24B	419
Q9C009	FOXQ1_HUMAN	Forkhead box protein Q1 (HNF-3/forkhead-like protein 1) (HFH-1) (Hepatocyte nuclear factor 3 forkhead homolog 1)	FOXQ1 HFH1	403
Q9C075	K1C23_HUMAN	Keratin, type I cytoskeletal 23 (Cytokeratin-23) (CK-23) (Keratin-23) (K23)	KRT23	422
Q9C099	LRCC1_HUMAN	Leucine-rich repeat and coiled-coil domain-containing protein 1 (Centrosomal leucine-rich repeat and coiled-coil domain-containing protein)	LRRCC1 CLERC KIAA1764	1032
Q9C0B6	BRNP2_HUMAN	BMP/retinoic acid-inducible neural-specific protein 2 (DBCCR1-like protein 2)	BRINP2 DBCCR1L2 FAM5B KIAA1747	783
Q9C0D7	ZC12C_HUMAN	Probable ribonuclease ZC3H12C (EC 3.1.-.-) (MCP-induced protein 3) (Zinc finger CCCH domain-containing protein 12C)	ZC3H12C KIAA1726 MCPIP3	883
Q9C0H5	RHG39_HUMAN	Rho GTPase-activating protein 39	ARHGAP39 KIAA1688	1083
Q9GZK4	OR2H1_HUMAN	Olfactory receptor 2H1 (Hs6M1-16) (OLFR42A-9004.14/9026.2) (Olfactory receptor 2H6) (Olfactory receptor 2H8) (Olfactory receptor 6-2) (OR6-2) (Olfactory receptor OR6-32)	OR2H1 OR2H6 OR2H8	316
Q9GZK6	OR2J1_HUMAN	Olfactory receptor 2J1 (Hs6M1-4) (Olfactory receptor 6-5) (OR6-5)	OR2J1 OR2J1P	312
Q9GZM6	OR8D2_HUMAN	Olfactory receptor 8D2 (Olfactory receptor OR11-303) (Olfactory receptor-like protein JCG2)	OR8D2	311
Q9GZP4	PITH1_HUMAN	PITH domain-containing protein 1	PITHD1 C1orf128 AD039 HT014 PP603	211
Q9GZP7	VN1R1_HUMAN	Vomeronasal type-1 receptor 1 (G-protein coupled receptor GPCR24) (hGPCR24) (V1r-like receptor 1) (V3r-related gene protein) (Vomeronasal olfactory receptor chromosome 19 subtype I member 1)	VN1R1 V1RL1 VNR19I1	353
Q9GZQ3	COMD5_HUMAN	COMM domain-containing protein 5 (Hypertension-related calcium-regulated gene protein) (HCaRG)	COMMD5 HT002	224
Q9GZR7	DDX24_HUMAN	ATP-dependent RNA helicase DDX24 (EC 3.6.4.13) (DEAD box protein 24)	DDX24	859
Q9GZT6	CC90B_HUMAN	Coiled-coil domain-containing protein 90B, mitochondrial	CCDC90B CUA003 MDS011 MDS025	254
Q9GZY4	COA1_HUMAN	Cytochrome c oxidase assembly factor 1 homolog (Mitochondrial translation regulation assembly intermediate of cytochrome c oxidase protein of 15 kDa)	COA1 C7orf44 MITRAC15	146
Q9GZZ0	HXD1_HUMAN	Homeobox protein Hox-D1 (Homeobox protein Hox-GG)	HOXD1 HOX4 HOX4G	328
Q9H009	NACA2_HUMAN	Nascent polypeptide-associated complex subunit alpha-2 (Alpha-NAC-like) (Hom s 2.01) (Nascent polypeptide-associated complex subunit alpha-like) (NAC-alpha-like)	NACA2 NACAL	215
Q9H091	ZMY15_HUMAN	Zinc finger MYND domain-containing protein 15	ZMYND15	742
Q9H094	NBPF3_HUMAN	NBPF family member NBPF3 (Neuroblastoma breakpoint family member 3) (Protein AE2) (Protein SHIIIa4)	NBPF3 L7	633
Q9H0C3	TM117_HUMAN	Transmembrane protein 117	TMEM117	514
Q9H0I9	TKTL2_HUMAN	Transketolase-like protein 2 (EC 2.2.1.1)	TKTL2	626
Q9H0U9	TSYL1_HUMAN	Testis-specific Y-encoded-like protein 1 (TSPY-like protein 1)	TSPYL1 TSPYL	437
Q9H0V1	TM168_HUMAN	Transmembrane protein 168	TMEM168	697
Q9H0X4	F234A_HUMAN	Protein FAM234A (Protein ITFG3)	FAM234A C16orf9 ITFG3	552
Q9H158	PCDC1_HUMAN	Protocadherin alpha-C1 (PCDH-alpha-C1)	PCDHAC1	963
Q9H175	CSRN2_HUMAN	Cysteine/serine-rich nuclear protein 2 (CSRNP-2) (Protein FAM130A1) (TGF-beta-induced apoptosis protein 12) (TAIP-12)	CSRNP2 C12orf22 FAM130A1 TAIP12	543
Q9H1A7	RPB1C_HUMAN	DNA-directed RNA polymerase II subunit RPB11-b2 (RNA polymerase II subunit B11-b2) (RPB11b2) (DNA-directed RNA polymerase II subunit J3)	POLR2J3	115
Q9H1C0	LPAR5_HUMAN	Lysophosphatidic acid receptor 5 (LPA receptor 5) (LPA-5) (G-protein coupled receptor 92) (G-protein coupled receptor 93)	LPAR5 GPR92 GPR93	372
Q9H1E5	TMX4_HUMAN	Thioredoxin-related transmembrane protein 4 (Thioredoxin domain-containing protein 13)	TMX4 KIAA1162 TXNDC13 PSEC0095 UNQ475/PRO938	349
Q9H1U4	MEGF9_HUMAN	Multiple epidermal growth factor-like domains protein 9 (Multiple EGF-like domains protein 9) (Epidermal growth factor-like protein 5) (EGF-like protein 5)	MEGF9 EGFL5 KIAA0818 UNQ671/PRO1305	602
Q9H1Z8	AUGN_HUMAN	Augurin (Esophageal cancer-related gene 4 protein) (ECRG4)	ECRG4 C2orf40 UNQ761/PRO1508	148
Q9H1Z9	TSN10_HUMAN	Tetraspanin-10 (Tspan-10) (Oculospanin)	TSPAN10 OCSP	355
Q9H205	O2AG1_HUMAN	Olfactory receptor 2AG1 (HT3) (Olfactory receptor 2AG3) (Olfactory receptor OR11-79)	OR2AG1 OR2AG3	316
Q9H207	O10A5_HUMAN	Olfactory receptor 10A5 (HP3) (Olfactory receptor 10A1) (Olfactory receptor 11-403) (OR11-403) (Olfactory receptor-like protein JCG6)	OR10A5 OR10A1	317
Q9H208	O10A2_HUMAN	Olfactory receptor 10A2 (HP4) (Olfactory receptor OR11-86)	OR10A2 OR10A2P	303
Q9H209	O10A4_HUMAN	Olfactory receptor 10A4 (HP2) (Olfactory receptor-like protein JCG5)	OR10A4 OR10A4P	315
Q9H210	OR2D2_HUMAN	Olfactory receptor 2D2 (HB2) (Olfactory receptor 11-610) (OR11-610) (Olfactory receptor 2D1) (Olfactory receptor OR11-88)	OR2D2 OR2D1	308
Q9H213	MAGH1_HUMAN	Melanoma-associated antigen H1 (Apoptosis-related protein 1) (APR-1) (MAGE-H1 antigen) (Restin)	MAGEH1 APR1	219
Q9H2A3	NGN2_HUMAN	Neurogenin-2 (NGN-2) (Class A basic helix-loop-helix protein 8) (bHLHa8) (Protein atonal homolog 4)	NEUROG2 ATOH4 BHLHA8 NGN2	272
Q9H2T7	RBP17_HUMAN	Ran-binding protein 17	RANBP17	1088
Q9H2W6	RM46_HUMAN	Large ribosomal subunit protein mL46 (39S ribosomal protein L46, mitochondrial) (L46mt) (MRP-L46) (P2ECSL)	MRPL46 C15orf4 LIECG2	279
Q9H2X8	I27L2_HUMAN	Interferon alpha-inducible protein 27-like protein 2 (Interferon-stimulated gene 12b protein) (ISG12(b)) (ISG12B) (Protein TLH29) (pIFI27-like protein)	IFI27L2 FAM14A TLH29	130
Q9H2Y9	SO5A1_HUMAN	Solute carrier organic anion transporter family member 5A1 (Organic anion transporter polypeptide-related protein 4) (OATP-RP4) (OATPRP4) (Solute carrier family 21 member 15)	SLCO5A1 OATP5A1 SLC21A15	848
Q9H320	VCX1_HUMAN	Variable charge X-linked protein 1 (Variable charge protein on X with ten repeats) (VCX-10r) (Variably charged protein X-B1) (VCX-B1)	VCX VCX1 VCX10R VCXB1	206
Q9H330	TM245_HUMAN	Transmembrane protein 245 (Protein CG-2)	TMEM245 C9orf5	879
Q9H336	CRLD1_HUMAN	Cysteine-rich secretory protein LCCL domain-containing 1 (CocoaCrisp) (Cysteine-rich secretory protein 10) (CRISP-10) (LCCL domain-containing cysteine-rich secretory protein 1) (Trypsin inhibitor Hl)	CRISPLD1 CRISP10 LCRISP1 UNQ342/PRO541	500
Q9H339	O51B5_HUMAN	Olfactory receptor 51B5 (Odorant receptor HOR5'beta5) (Olfactory receptor OR11-37)	OR51B5	312
Q9H340	O51B6_HUMAN	Olfactory receptor 51B6 (Odorant receptor HOR5'beta6)	OR51B6	312
Q9H341	O51M1_HUMAN	Olfactory receptor 51M1 (Odorant receptor HOR5'beta7) (Olfactory receptor OR11-40)	OR51M1	326
Q9H342	O51J1_HUMAN	Olfactory receptor 51J1 (Odorant receptor HOR5'beta8) (Olfactory receptor 51J2)	OR51J1 OR51J1P OR51J2	316
Q9H347	UBQL3_HUMAN	Ubiquilin-3	UBQLN3	655
Q9H3C7	GGNB2_HUMAN	Gametogenetin-binding protein 2 (Laryngeal carcinoma-related protein 1) (Protein ZNF403)	GGNBP2 LCRG1 LZK1 ZNF403	697
Q9H3E2	SNX25_HUMAN	Sorting nexin-25	SNX25 MSTP043	840
Q9H3G5	CPVL_HUMAN	Probable serine carboxypeptidase CPVL (EC 3.4.16.-) (Carboxypeptidase, vitellogenic-like) (Vitellogenic carboxypeptidase-like protein) (VCP-like protein) (hVLP)	CPVL VLP PSEC0124 UNQ197/PRO223	476
Q9H3M9	ATX3L_HUMAN	Ataxin-3-like protein (EC 3.4.19.12) (Machado-Joseph disease protein 1-like)	ATXN3L ATX3L MJDL	355
Q9H3Z7	ABHGB_HUMAN	ABHD16B (EC 3.1.1.111) (Alpha/beta hydrolase domain-containing protein 16B) (Abhydrolase domain-containing protein 16B)	ABHD16B C20orf135	469
Q9H426	RIMS4_HUMAN	Regulating synaptic membrane exocytosis protein 4 (RIM4 gamma) (Rab3-interacting molecule 4) (RIM 4)	RIMS4 C20orf190	269
Q9H446	RWDD1_HUMAN	RWD domain-containing protein 1 (DRG family-regulatory protein 2)	RWDD1 DFRP2 CGI-24 PTD013	243
Q9H4A4	AMPB_HUMAN	Aminopeptidase B (AP-B) (EC 3.4.11.6) (Arginine aminopeptidase) (Arginyl aminopeptidase)	RNPEP APB	650
Q9H4B8	DPEP3_HUMAN	Dipeptidase 3	DPEP3 UNQ834/PRO1772	488
Q9H4G1	CST9L_HUMAN	Cystatin-9-like (Testatin)	CST9L CTES7B UNQ1835/PRO3543	147
Q9H4I8	SEHL2_HUMAN	Serine hydrolase-like protein 2 (EC 3.1.-.-)	SERHL2 SERHL	314
Q9H4K1	RIBC2_HUMAN	RIB43A-like with coiled-coils protein 2	RIBC2 C22orf11	382
Q9H501	ESF1_HUMAN	ESF1 homolog (ABT1-associated protein)	ESF1 ABTAP C20orf6 HDCMC28P	851
Q9H511	KLH31_HUMAN	Kelch-like protein 31 (BTB and kelch domain-containing protein 6) (Kelch repeat and BTB domain-containing protein 1) (Kelch-like protein KLHL)	KLHL31 BKLHD6 KBTBD1 KLHL	634
Q9H5L6	THAP9_HUMAN	DNA transposase THAP9 (EC 2.7.7.-) (THAP domain-containing protein 9) (hTh9)	THAP9	903
Q9H609	ZN576_HUMAN	Zinc finger protein 576	ZNF576	170
Q9H665	IGFR1_HUMAN	IGF-like family receptor 1 (Transmembrane protein 149) (U2 small nuclear RNA auxiliary factor 1-like 4)	IGFLR1 TMEM149 U2AF1L4	355
Q9H6A0	DEN2D_HUMAN	DENN domain-containing protein 2D	DENND2D	471
Q9H6A9	PCX3_HUMAN	Pecanex-like protein 3 (Pecanex homolog protein 3)	PCNX3 PCNXL3	2034
Q9H6D8	FNDC4_HUMAN	Fibronectin type III domain-containing protein 4 (Fibronectin type III repeat-containing protein 1) [Cleaved into: Soluble FNDC4 (sFNDC4)]	FNDC4 FRCP1 UNQ6389/PRO21134	234
Q9H6F2	TM38A_HUMAN	Trimeric intracellular cation channel type A (TRIC-A) (TRICA) (Transmembrane protein 38A)	TMEM38A TRICA	299
Q9H6F5	CCD86_HUMAN	Coiled-coil domain-containing protein 86 (Cytokine-induced protein with coiled-coil domain)	CCDC86 CYCLON	360
Q9H6K4	OPA3_HUMAN	Optic atrophy 3 protein	OPA3	179
Q9H6X4	TM134_HUMAN	Transmembrane protein 134	TMEM134	195
Q9H6X5	CS044_HUMAN	Uncharacterized protein C19orf44	C19orf44	657
Q9H756	LRC19_HUMAN	Leucine-rich repeat-containing protein 19	LRRC19	370
Q9H7C9	AAMDC_HUMAN	Mth938 domain-containing protein (Adipogenesis associated Mth938 domain-containing protein)	AAMDC C11orf67 PTD015	122
Q9H7R0	ZN442_HUMAN	Zinc finger protein 442	ZNF442	627
Q9H7U1	CCSE2_HUMAN	Serine-rich coiled-coil domain-containing protein 2 (Coiled-coil serine-rich protein 2) (Protein GCAP14 homolog)	CCSER2 FAM190B KIAA1128 NPD012	834
Q9H7X7	IFT22_HUMAN	Intraflagellar transport protein 22 homolog (Rab-like protein 5)	IFT22 RABL5	185
Q9H898	ZMAT4_HUMAN	Zinc finger matrin-type protein 4	ZMAT4	229
Q9H8J5	MANS1_HUMAN	MANSC domain-containing protein 1 (Loss of heterozygosity 12 chromosomal region 3 protein)	MANSC1 LOH12CR3 UNQ316/PRO361	431
Q9H8S5	CCNP_HUMAN	Cyclin-P (Cyclin N-terminal domain-containing protein 2)	CCNP CNTD2	307
Q9H8Y1	VRTN_HUMAN	Vertnin	VRTN C14orf115	702
Q9H920	RN121_HUMAN	E3 ubiquitin ligase RNF121 (EC 2.3.2.27) (RING finger protein 121)	RNF121	327
Q9H967	WDR76_HUMAN	WD repeat-containing protein 76	WDR76	626
Q9H9H5	MA6D1_HUMAN	MAP6 domain-containing protein 1 (21 kDa STOP-like protein) (SL21)	MAP6D1	199
Q9H9L3	I20L2_HUMAN	Interferon-stimulated 20 kDa exonuclease-like 2 (EC 3.1.-.-)	ISG20L2 HSD-38 HSD38	353
Q9H9Y2	RPF1_HUMAN	Ribosome production factor 1 (Brix domain-containing protein 5) (Ribosome biogenesis protein RPF1)	RPF1 BXDC5	349
Q9HA64	KT3K_HUMAN	Ketosamine-3-kinase (EC 2.7.1.172) (Fructosamine-3-kinase-related protein) (FN3K-RP) (FN3K-related protein) (Protein-psicosamine 3-kinase FN3KRP) (EC 2.7.1.-)	FN3KRP	309
Q9HA92	RSAD1_HUMAN	Radical S-adenosyl methionine domain-containing protein 1, mitochondrial (Putative heme chaperone)	RSAD1	442
Q9HAE3	CLXN_HUMAN	Calaxin (EF-hand calcium-binding domain-containing protein 1)	CLXN EFCAB1 ODAD5	211
Q9HAT1	LMA1L_HUMAN	Protein ERGIC-53-like (ERGIC53-like protein) (Lectin mannose-binding 1-like) (LMAN1-like protein)	LMAN1L ERGL UNQ2784/PRO7174	526
Q9HB09	B2L12_HUMAN	Bcl-2-like protein 12 (Bcl2-L-12) (Bcl-2-related proline-rich protein)	BCL2L12 BPR	250
Q9HB40	RISC_HUMAN	Retinoid-inducible serine carboxypeptidase (EC 3.4.16.-) (Serine carboxypeptidase 1)	SCPEP1 RISC SCP1 MSTP034 UNQ265/PRO302	452
Q9HBA9	FOH1B_HUMAN	Putative N-acetylated-alpha-linked acidic dipeptidase (NAALADase) (EC 3.4.-.-) (Cell growth-inhibiting gene 26 protein) (Prostate-specific membrane antigen-like protein) (Putative folate hydrolase 1B)	FOLH1B PSMAL GIG26	442
Q9HBF5	ST20_HUMAN	Suppressor of tumorigenicity 20 protein (Human cervical cancer suppressor gene 1 protein) (HCCS-1)	ST20 HCCS1	79
Q9HBL6	LRTM1_HUMAN	Leucine-rich repeat and transmembrane domain-containing protein 1	LRTM1 HT017	345
Q9HBQ8	GGA2B_HUMAN	Putative golgin subfamily A member 2B (Golgin subfamily A member 2-like protein 1)	GOLGA2P5 GOLGA2B GOLGA2L1 PP1757	144
Q9HBR0	S38AA_HUMAN	Solute carrier family 38 member 10 (Amino acid transporter SLC38A10)	SLC38A10 PP1744	1119
Q9HBU9	POPD2_HUMAN	Popeye domain-containing protein 2 (Popeye protein 2)	POPDC2 POP2	364
Q9HBV1	POPD3_HUMAN	Popeye domain-containing protein 3 (Popeye protein 3)	POPDC3 POP3	291
Q9HC38	GLOD4_HUMAN	Glyoxalase domain-containing protein 4	GLOD4 C17orf25 CGI-150 My027	313
Q9HC56	PCDH9_HUMAN	Protocadherin-9	PCDH9	1237
Q9HCC6	HES4_HUMAN	Transcription factor HES-4 (hHES4) (Class B basic helix-loop-helix protein 42) (bHLHb42) (Hairy and enhancer of split 4) (bHLH factor Hes4)	HES4 BHLHB42	221
Q9HCG1	ZN160_HUMAN	Zinc finger protein 160 (Zinc finger protein HZF5) (Zinc finger protein Kr18) (HKr18)	ZNF160 KIAA1611	818
Q9HCI6	K1586_HUMAN	E3 SUMO-protein ligase KIAA1586 (EC 2.3.2.-) (E3 SUMO-protein transferase KIAA1586)	KIAA1586	787
Q9HCL0	PCD18_HUMAN	Protocadherin-18	PCDH18 KIAA1562	1135
Q9HCN2	TPIP1_HUMAN	p53-regulated apoptosis-inducing protein 1 (p53AIP1)	TP53AIP1	124
Q9HCN8	SDF2L_HUMAN	Stromal cell-derived factor 2-like protein 1 (SDF2-like protein 1) (PWP1-interacting protein 8)	SDF2L1 UNQ1941/PRO4424	221
Q9HCT0	FGF22_HUMAN	Fibroblast growth factor 22 (FGF-22)	FGF22 UNQ2500/PRO5800	170
Q9HD33	RM47_HUMAN	Large ribosomal subunit protein uL29m (39S ribosomal protein L47, mitochondrial) (L47mt) (MRP-L47) (Nasopharyngeal carcinoma metastasis-related protein 1)	MRPL47 NCM1 CGI-204	250
Q9HD64	XAGE1_HUMAN	X antigen family member 1 (XAGE-1) (Cancer/testis antigen 12.1) (CT12.1) (G antigen family D member 2)	XAGE1A GAGED2 XAGE1; XAGE1B XAGE1C XAGE1D XAGE1E	81
Q9HDB9	GAK5_HUMAN	Endogenous retrovirus group K member 5 Gag polyprotein (HERV-K(II) Gag protein) (HERV-K_3q12.3 provirus ancestral Gag polyprotein) (Gag polyprotein)	ERVK-5 ERVK5	667
Q9N2J8	ENH3_HUMAN	HERV-H_2q24.1 provirus ancestral Env polyprotein (Env protein HERV-H/p59) (Envelope polyprotein) (HERV-H/env59) [Cleaved into: Surface protein (SU); Transmembrane protein (TM)]		555
Q9NP08	HMX1_HUMAN	Homeobox protein HMX1 (Homeobox protein H6)	HMX1 H6	348
Q9NP92	RT30_HUMAN	Large ribosomal subunit protein mL65 (39S ribosomal protein S30, mitochondrial) (MRP-S30) (S30mt) (Large ribosomal subunit protein mS30) (Programmed cell death protein 9)	MRPS30 PDCD9 BM-047	439
Q9NPA3	M1IP1_HUMAN	Mid1-interacting protein 1 (Gastrulation-specific G12-like protein) (Mid1-interacting G12-like protein) (Protein STRAIT11499) (Spot 14-related protein) (S14R) (Spot 14-R)	MID1IP1 MIG12	183
Q9NPB8	GPCP1_HUMAN	Glycerophosphocholine phosphodiesterase GPCPD1 (EC 3.1.4.2) (Glycerophosphodiester phosphodiesterase 5)	GPCPD1 GDE5 KIAA1434	672
Q9NPH6	OBP2B_HUMAN	Odorant-binding protein 2b (Odorant-binding protein IIb) (OBPIIb)	OBP2B UNQ653/PRO1283	170
Q9NQ03	SCRT2_HUMAN	Transcriptional repressor scratch 2 (Scratch homolog 2 zinc finger protein)	SCRT2 FP7030	307
Q9NQ60	EQTN_HUMAN	Equatorin (Acrosome formation-associated factor)	EQTN AFAF C9orf11	294
Q9NQA3	WASH6_HUMAN	WAS protein family homolog 6 (Protein FAM39A)	WASH6P CXYorf1 FAM39A	447
Q9NQE7	TSSP_HUMAN	Thymus-specific serine protease (EC 3.4.-.-) (Serine protease 16)	PRSS16 TSSP	514
Q9NQN1	OR2S1_HUMAN	Olfactory receptor 2S2 (Olfactory receptor OR9-3)	OR2S2	319
Q9NQS1	AVEN_HUMAN	Cell death regulator Aven	AVEN	362
Q9NQT6	FSCN3_HUMAN	Fascin-3 (Testis fascin)	FSCN3	498
Q9NQX6	ZN331_HUMAN	Zinc finger protein 331 (C2H2-like zinc finger protein rearranged in thyroid adenomas) (Zinc finger protein 361) (Zinc finger protein 463)	ZNF331 RITA ZNF361 ZNF463	463
Q9NR64	KLHL1_HUMAN	Kelch-like protein 1	KLHL1 KIAA1490	748
Q9NR77	PXMP2_HUMAN	Peroxisomal membrane protein 2 (22 kDa peroxisomal membrane protein)	PXMP2 PMP22	195
Q9NRG7	D39U1_HUMAN	Epimerase family protein SDR39U1 (EC 1.1.1.-) (Short-chain dehydrogenase/reductase family 39U member 1)	SDR39U1 C14orf124 HCDI	293
Q9NRH1	YAE1_HUMAN	Protein YAE1 homolog (Yae1 domain-containing protein 1)	YAE1 C7orf36 YAE1D1 GK003	226
Q9NRJ1	MOST1_HUMAN	Protein MOST-1	C8orf17	99
Q9NRJ5	PAPOB_HUMAN	Poly(A) polymerase beta (PAP-beta) (EC 2.7.7.19) (Polynucleotide adenylyltransferase beta) (Testis-specific poly(A) polymerase)	PAPOLB PAPT	637
Q9NRM2	ZN277_HUMAN	Zinc finger protein 277 (Nuclear receptor-interacting factor 4)	ZNF277 NRIF4 ZNF277P	450
Q9NRN5	OLFL3_HUMAN	Olfactomedin-like protein 3 (HNOEL-iso) (hOLF44)	OLFML3 PSEC0035 PSEC0173 PSEC0244 UNQ663/PRO1294	406
Q9NRR1	CYTL1_HUMAN	Cytokine-like protein 1 (Protein C17)	CYTL1 C4orf4 UNQ1942/PRO4425	136
Q9NRU3	CNNM1_HUMAN	Metal transporter CNNM1 (Ancient conserved domain-containing protein 1) (Cyclin-M1)	CNNM1 ACDP1	951
Q9NRV9	HEBP1_HUMAN	Heme-binding protein 1 (p22HBP)	HEBP1 HBP	189
Q9NRX2	RM17_HUMAN	Large ribosomal subunit protein bL17m (39S ribosomal protein L17, mitochondrial) (L17mt) (MRP-L17) (LYST-interacting protein 2)	MRPL17 LIP2	175
Q9NRY5	F1142_HUMAN	Protein FAM114A2	FAM114A2 C5orf3	505
Q9NS25	SPNXB_HUMAN	Sperm protein associated with the nucleus on the X chromosome B1 (Cancer/testis antigen 11.2) (CT11.2) (Nuclear-associated protein SPAN-Xb) (SPANX-B) (SPANX family member B1) (SPANX family member F1)	SPANXB1 SPANXB SPANXB2 SPANXF1	103
Q9NS26	SPNXA_HUMAN	Sperm protein associated with the nucleus on the X chromosome A (Cancer/testis antigen 11.1) (CT11.1) (Nuclear-associated protein SPAN-Xa) (SPAN-X) (SPANX-A) (SPANX family member A)	SPANXA1 SPANXA; SPANXA2	97
Q9NS28	RGS18_HUMAN	Regulator of G-protein signaling 18 (RGS18)	RGS18 RGS13	235
Q9NS66	GP173_HUMAN	Probable G-protein coupled receptor 173 (Super conserved receptor expressed in brain 3)	GPR173 SREB3	373
Q9NS93	TM7S3_HUMAN	Transmembrane 7 superfamily member 3 (Seven span transmembrane protein)	TM7SF3	570
Q9NS98	SEM3G_HUMAN	Semaphorin-3G (Semaphorin sem2)	SEMA3G	782
Q9NSD7	RL3R1_HUMAN	Relaxin-3 receptor 1 (RLN3 receptor 1) (G protein-coupled receptor SALPR) (G-protein coupled receptor GPCR135) (Relaxin family peptide receptor 3) (Somatostatin- and angiotensin-like peptide receptor)	RXFP3 GPCR135 RLN3R1 SALPR	469
Q9NSI2	SLX9_HUMAN	Ribosome biogenesis protein SLX9 homolog	SLX9 C21orf70 FAM207A PRED56	230
Q9NSI5	IGSF5_HUMAN	Immunoglobulin superfamily member 5 (IgSF5) (Junctional adhesion molecule 4) (JAM-4)	IGSF5 JAM4	407
Q9NSY0	NRBP2_HUMAN	Nuclear receptor-binding protein 2 (Transformation-related gene 16 protein) (TRG-16)	NRBP2 PP9320 TRG16	501
Q9NTI7	INKA2_HUMAN	PAK4-inhibitor INKA2 (Induced in neural crest by AP2-alpha protein-related homolog) (Inca-r) (Inka-box actin regulator 2)	INKA2 C1orf183 FAM212B	297
Q9NTU4	CTSRZ_HUMAN	Cation channel sperm-associated auxiliary subunit zeta (CatSper-zeta) (CatSperzeta) (Testis-expressed protein 40)	CATSPERZ C11orf20 TEX40	200
Q9NTU7	CBLN4_HUMAN	Cerebellin-4 (Cerebellin-like glycoprotein 1)	CBLN4 CBLNL1 UNQ718/PRO1382	201
Q9NTX5	ECHD1_HUMAN	Ethylmalonyl-CoA decarboxylase (EC 4.1.1.94) (Enoyl-CoA hydratase domain-containing protein 1) (Methylmalonyl-CoA decarboxylase) (MMCD)	ECHDC1	307
Q9NTZ6	RBM12_HUMAN	RNA-binding protein 12 (RNA-binding motif protein 12) (SH3/WW domain anchor protein in the nucleus) (SWAN)	RBM12 KIAA0765 HRIHFB2091	932
Q9NU02	ANKE1_HUMAN	Ankyrin repeat and EF-hand domain-containing protein 1 (Ankyrin repeat domain-containing protein 5)	ANKEF1 ANKRD5	776
Q9NUA8	ZBT40_HUMAN	Zinc finger and BTB domain-containing protein 40	ZBTB40 KIAA0478	1239
Q9NUG6	PDRG1_HUMAN	p53 and DNA damage-regulated protein 1	PDRG1 C20orf126 PDRG	133
Q9NUP1	BL1S4_HUMAN	Biogenesis of lysosome-related organelles complex 1 subunit 4 (BLOC-1 subunit 4) (Protein cappuccino homolog)	BLOC1S4 CNO	217
Q9NUP7	TRM13_HUMAN	tRNA:m(4)X modification enzyme TRM13 homolog (EC 2.1.1.225) (Coiled-coil domain-containing protein 76)	TRMT13 CCDC76	481
Q9NUQ6	SPS2L_HUMAN	SPATS2-like protein (DNA polymerase-transactivated protein 6) (Stress granule and nucleolar protein) (SGNP)	SPATS2L DNAPTP6 SP1224	558
Q9NUQ8	ABCF3_HUMAN	ATP-binding cassette sub-family F member 3	ABCF3	709
Q9NUZ1	ACOXL_HUMAN	Acyl-coenzyme A oxidase-like protein (Acyl-CoA oxidase-like protein) (EC 1.3.3.-)	ACOXL	547
Q9NV66	TYW1_HUMAN	S-adenosyl-L-methionine-dependent tRNA 4-demethylwyosine synthase TYW1 (EC 4.1.3.44) (Radical S-adenosyl methionine and flavodoxin domain-containing protein 1) (tRNA wybutosine-synthesizing protein 1 homolog) (tRNA-yW-synthesizing protein)	TYW1 RSAFD1	732
Q9NV72	ZN701_HUMAN	Zinc finger protein 701	ZNF701	531
Q9NVG8	TBC13_HUMAN	TBC1 domain family member 13	TBC1D13	400
Q9NVK5	FGOP2_HUMAN	FGFR1 oncogene partner 2	FGFR1OP2 HSPC123	253
Q9NVQ4	FAIM1_HUMAN	Fas apoptotic inhibitory molecule 1	FAIM FAIM1	179
Q9NVR7	TBCC1_HUMAN	TBCC domain-containing protein 1	TBCCD1	557
Q9NVS2	RT18A_HUMAN	Large ribosomal subunit protein mL66 (39S ribosomal protein S18-3, mitochondrial) (MRP-S18-3) (39S ribosomal protein S18a, mitochondrial) (MRP-S18-a) (Mrps18a) (S18mt-a) (Large ribosomal subunit protein bS18a)	MRPS18A	196
Q9NVZ3	NECP2_HUMAN	Adaptin ear-binding coat-associated protein 2 (NECAP endocytosis-associated protein 2) (NECAP-2)	NECAP2	263
Q9NW68	BSDC1_HUMAN	BSD domain-containing protein 1	BSDC1 UNQ2494/PRO5781	430
Q9NWA0	MED9_HUMAN	Mediator of RNA polymerase II transcription subunit 9 (Mediator complex subunit 9)	MED9 MED25	146
Q9NWC5	TM45A_HUMAN	Transmembrane protein 45A (DNA polymerase-transactivated protein 4) (Dermal papilla-derived protein 7)	TMEM45A DERP7 DNAPTP4	275
Q9NWV4	CZIB_HUMAN	CXXC motif containing zinc binding protein (UPF0587 protein C1orf123)	CZIB C1orf123	160
Q9NWW0	HPIP_HUMAN	Host cell factor C1 regulator 1 (HCF-1 beta-propeller-interacting protein)	HCFC1R1 HPIP	138
Q9NX08	COMD8_HUMAN	COMM domain-containing protein 8	COMMD8 MDS022	183
Q9NX20	RM16_HUMAN	Large ribosomal subunit protein uL16m (39S ribosomal protein L16, mitochondrial) (L16mt) (MRP-L16)	MRPL16 PNAS-111	251
Q9NX38	ABITM_HUMAN	Protein Abitram (Actin-binding transcription modulator) (Protein Simiate)	ABITRAM C9orf6 FAM206A	181
Q9NX45	SOLH2_HUMAN	Spermatogenesis- and oogenesis-specific basic helix-loop-helix-containing protein 2	SOHLH2 TEB1	425
Q9NXF7	DCA16_HUMAN	DDB1- and CUL4-associated factor 16	DCAF16 C4orf30	216
Q9NXH3	PP14D_HUMAN	Protein phosphatase 1 regulatory subunit 14D (Gastrointestinal and brain-specific PP1-inhibitory protein 1) (GBPI-1)	PPP1R14D GBPI	145
Q9NXK6	PAQR5_HUMAN	Membrane progestin receptor gamma (mPR gamma) (Membrane progesterone P4 receptor gamma) (Membrane progesterone receptor gamma) (Progesterone and adipoQ receptor family member 5) (Progestin and adipoQ receptor family member 5) (Progestin and adipoQ receptor family member V)	PAQR5 MPRG	330
Q9NXK8	FXL12_HUMAN	F-box/LRR-repeat protein 12 (F-box and leucine-rich repeat protein 12) (F-box protein FBL12)	FBXL12 FBL12	326
Q9NXL2	ARH38_HUMAN	Rho guanine nucleotide exchange factor 38	ARHGEF38	777
Q9NXL6	SIDT1_HUMAN	SID1 transmembrane family member 1	SIDT1	827
Q9NXZ2	DDX43_HUMAN	Probable ATP-dependent RNA helicase DDX43 (EC 3.6.4.13) (Cancer/testis antigen 13) (CT13) (DEAD box protein 43) (DEAD box protein HAGE) (Helical antigen)	DDX43 HAGE	648
Q9NY35	CLDN1_HUMAN	Claudin domain-containing protein 1 (Membrane protein GENX-3745)	CLDND1 C3orf4 HSPC174 PSEC0054 UNQ2511/PRO6000	253
Q9NY37	ASIC5_HUMAN	Acid-sensing ion channel 5 (ASIC5) (Amiloride-sensitive cation channel 5) (Human intestine Na(+) channel) (HINaC)	ASIC5 ACCN5 HINAC	505
Q9NY43	BARH2_HUMAN	BarH-like 2 homeobox protein	BARHL2	387
Q9NY57	ST32B_HUMAN	Serine/threonine-protein kinase 32B (EC 2.7.11.1) (Yet another novel kinase 2)	STK32B YANK2 UNQ3003/PRO9744	414
Q9NYF5	FA13B_HUMAN	Protein FAM13B (GAP-like protein N61)	FAM13B C5orf5 FAM13B1	915
Q9NYJ1	COA4_HUMAN	Cytochrome c oxidase assembly factor 4 homolog, mitochondrial (Coiled-coil-helix-coiled-coil-helix domain-containing protein 8) (E2-induced gene 2 protein)	COA4 CHCHD8 E2IG2	87
Q9NYL4	FKB11_HUMAN	Peptidyl-prolyl cis-trans isomerase FKBP11 (PPIase FKBP11) (EC 5.2.1.8) (19 kDa FK506-binding protein) (19 kDa FKBP) (FKBP-19) (FK506-binding protein 11) (FKBP-11) (Rotamase)	FKBP11 FKBP19 UNQ336/PRO535	201
Q9NYL9	TMOD3_HUMAN	Tropomodulin-3 (Ubiquitous tropomodulin) (U-Tmod)	TMOD3	352
Q9NYN1	RASLC_HUMAN	Ras-like protein family member 12 (EC 3.6.5.2) (Ras-like protein Ris)	RASL12 RIS	266
Q9NYR8	RDH8_HUMAN	Retinol dehydrogenase 8 (EC 1.1.1.300) (Photoreceptor outer segment all-trans retinol dehydrogenase) (Short chain dehydrogenase/reductase family 28C member 2)	RDH8 PRRDH SDR28C2	311
Q9NYV8	T2R14_HUMAN	Taste receptor type 2 member 14 (T2R14) (Taste receptor family B member 1) (TRB1)	TAS2R14	317
Q9NYV9	T2R13_HUMAN	Taste receptor type 2 member 13 (T2R13) (Taste receptor family B member 3) (TRB3)	TAS2R13	303
Q9NYW1	TA2R9_HUMAN	Taste receptor type 2 member 9 (T2R9) (Taste receptor family B member 6) (TRB6)	TAS2R9	312
Q9NYW2	TA2R8_HUMAN	Taste receptor type 2 member 8 (T2R8) (Taste receptor family B member 5) (TRB5)	TAS2R8	309
Q9NYW3	TA2R7_HUMAN	Taste receptor type 2 member 7 (T2R7) (Taste receptor family B member 4) (TRB4)	TAS2R7	318
Q9NYW6	TA2R3_HUMAN	Taste receptor type 2 member 3 (T2R3)	TAS2R3	316
Q9NYW7	TA2R1_HUMAN	Taste receptor type 2 member 1 (T2R1) (Taste receptor family B member 7) (TRB7)	TAS2R1	299
Q9NZ32	ARP10_HUMAN	Actin-related protein 10 (Actin-related protein 11) (hARP11)	ACTR10 ACTR11 ARP10 ARP11	417
Q9NZH5	PTTG2_HUMAN	Securin-2 (Pituitary tumor-transforming gene 2 protein)	PTTG2	202
Q9NZL6	RGL1_HUMAN	Ral guanine nucleotide dissociation stimulator-like 1 (RalGDS-like 1)	RGL1 KIAA0959 RGL	768
Q9NZQ0	DJC27_HUMAN	DnaJ homolog subfamily C member 27 (Rab and DnaJ domain-containing protein)	DNAJC27 RABJS RBJ	273
Q9NZQ9	TMOD4_HUMAN	Tropomodulin-4 (Skeletal muscle tropomodulin) (Sk-Tmod)	TMOD4	345
Q9NZT2	OGFR_HUMAN	Opioid growth factor receptor (OGFr) (Protein 7-60) (Zeta-type opioid receptor)	OGFR	677
Q9NZW5	PALS2_HUMAN	Protein PALS2 (MAGUK p55 subfamily member 6) (Membrane protein, palmitoylated 6) (Veli-associated MAGUK 1) (VAM-1)	PALS2 MPP6 VAM1	540
Q9P015	RM15_HUMAN	Large ribosomal subunit protein uL15m (39S ribosomal protein L15, mitochondrial) (L15mt) (MRP-L15)	MRPL15 HSPC145	296
Q9P031	TAP26_HUMAN	Thyroid transcription factor 1-associated protein 26 (TTF-1-associated protein 26) (Coiled-coil domain-containing protein 59) (TTF-1-associated protein BR2)	CCDC59 BR22 TAP26 HSPC128	241
Q9P0J6	RM36_HUMAN	Large ribosomal subunit protein bL36m (39S ribosomal protein L36, mitochondrial) (L36mt) (MRP-L36) (BRCA1-interacting protein 1)	MRPL36 BRIP1	103
Q9P0M4	IL17C_HUMAN	Interleukin-17C (IL-17C) (Cytokine CX2)	IL17C UNQ561/PRO1122	197
Q9P0M9	RM27_HUMAN	Large ribosomal subunit protein bL27m (39S ribosomal protein L27, mitochondrial) (L27mt) (MRP-L27)	MRPL27 HSPC250	148
Q9P104	DOK5_HUMAN	Docking protein 5 (Downstream of tyrosine kinase 5) (Insulin receptor substrate 6) (IRS-6) (IRS6)	DOK5 C20orf180	306
Q9P1P5	TAAR2_HUMAN	Trace amine-associated receptor 2 (TaR-2) (Trace amine receptor 2) (G-protein coupled receptor 58)	TAAR2 GPR58	351
Q9P1U1	ARP3B_HUMAN	Actin-related protein 3B (ARP3-beta) (Actin-like protein 3B) (Actin-related protein ARP4)	ACTR3B ARP11 ARP4	418
Q9P1Y6	PHRF1_HUMAN	PHD and RING finger domain-containing protein 1	PHRF1 KIAA1542	1649
Q9P203	BTBD7_HUMAN	BTB/POZ domain-containing protein 7	BTBD7 KIAA1525	1132
Q9P242	NYAP2_HUMAN	Neuronal tyrosine-phosphorylated phosphoinositide-3-kinase adapter 2	NYAP2 KIAA1486	653
Q9P244	LRFN1_HUMAN	Leucine-rich repeat and fibronectin type III domain-containing protein 1 (Synaptic adhesion-like molecule 2)	LRFN1 KIAA1484 SALM2	771
Q9P260	RELCH_HUMAN	RAB11-binding protein RELCH (LisH domain and HEAT repeat-containing protein KIAA1468) (RAB11 binding and LisH domain, coiled-coil and HEAT repeat-containing) (RAB11-binding protein containing LisH, coiled-coil, and HEAT repeats)	RELCH KIAA1468	1216
Q9P265	DIP2B_HUMAN	Disco-interacting protein 2 homolog B (DIP2 homolog B)	DIP2B KIAA1463	1576
Q9P291	ARMX1_HUMAN	Armadillo repeat-containing X-linked protein 1 (ARM protein lost in epithelial cancers on chromosome X 1) (Protein ALEX1)	ARMCX1 ALEX1 AD032	453
Q9P299	COPZ2_HUMAN	Coatomer subunit zeta-2 (Zeta-2-coat protein) (Zeta-2 COP)	COPZ2	210
Q9P2D8	UNC79_HUMAN	Protein unc-79 homolog	UNC79 KIAA1409	2635
Q9P2E7	PCD10_HUMAN	Protocadherin-10	PCDH10 KIAA1400	1040
Q9P2F8	SI1L2_HUMAN	Signal-induced proliferation-associated 1-like protein 2 (SIPA1-like protein 2)	SIPA1L2 KIAA1389	1722
Q9P2J8	ZN624_HUMAN	Zinc finger protein 624	ZNF624 KIAA1349	865
Q9P2J9	PDP2_HUMAN	[Pyruvate dehydrogenase [acetyl-transferring]]-phosphatase 2, mitochondrial (PDP 2) (EC 3.1.3.43) (Pyruvate dehydrogenase phosphatase catalytic subunit 2) (PDPC 2)	PDP2 KIAA1348	529
Q9P2N5	RBM27_HUMAN	RNA-binding protein 27 (RNA-binding motif protein 27)	RBM27 KIAA1311	1060
Q9P2P1	NYNRI_HUMAN	Protein NYNRIN (NYN domain and retroviral integrase catalytic domain-containing protein) (Protein cousin of GIN1)	NYNRIN CGIN1 KIAA1305	1898
Q9P2V4	LRIT1_HUMAN	Leucine-rich repeat, immunoglobulin-like domain and transmembrane domain-containing protein 1 (Leucine-rich repeat-containing protein 21) (Photoreceptor-associated LRR superfamily protein) (Retina-specific protein PAL)	LRIT1 LRRC21 PAL	623
Q9P2Z0	THA10_HUMAN	THAP domain-containing protein 10	THAP10	257
Q9QC07	POK18_HUMAN	Endogenous retrovirus group K member 18 Pol protein (HERV-K(C1a) Pol protein) (HERV-K110 Pol protein) (HERV-K18 Pol protein) (HERV-K_1q23.3 provirus ancestral Pol protein) [Includes: Reverse transcriptase (EC 2.7.7.49); Ribonuclease H (RNase H) (EC 3.1.26.4)]	ERVK-18	812
Q9UBG7	RBPJL_HUMAN	Recombining binding protein suppressor of hairless-like protein (Transcription factor RBP-L)	RBPJL RBPL RBPSUHL	517
Q9UBL0	ARP21_HUMAN	cAMP-regulated phosphoprotein 21 (ARPP-21) (Thymocyte cAMP-regulated phosphoprotein)	ARPP21 TARPP	812
Q9UBU6	FA8A1_HUMAN	Protein FAM8A1 (Autosomal highly conserved protein)	FAM8A1 AHCP	413
Q9UDV7	ZN282_HUMAN	Zinc finger protein 282 (HTLV-I U5RE-binding protein 1) (HUB-1)	ZNF282 HUB1	671
Q9UDX5	MTFP1_HUMAN	Mitochondrial fission process protein 1 (Mitochondrial 18 kDa protein) (MTP18)	MTFP1 MTP18 HSPC242 My022	166
Q9UEE9	CFDP1_HUMAN	Craniofacial development protein 1 (Bucentaur)	CFDP1 BCNT CENP-29	299
Q9UF02	CCG5_HUMAN	Voltage-dependent calcium channel gamma-5 subunit (Neuronal voltage-gated calcium channel gamma-5 subunit) (Transmembrane AMPAR regulatory protein gamma-5) (TARP gamma-5)	CACNG5	275
Q9UH62	ARMX3_HUMAN	Armadillo repeat-containing X-linked protein 3 (ARM protein lost in epithelial cancers on chromosome X 3) (Protein ALEX3)	ARMCX3 ALEX3 BM-017 UNQ2517/PRO6007	379
Q9UHA3	RLP24_HUMAN	Probable ribosome biogenesis protein RLP24 (Ribosomal L24 domain-containing protein 1) (Ribosomal protein L24-like)	RSL24D1 C15orf15 RPL24L My024	163
Q9UHF5	IL17B_HUMAN	Interleukin-17B (IL-17B) (Cytokine Zcyto7) (Interleukin-20) (IL-20) (Neuronal interleukin-17-related factor)	IL17B IL20 NIRF ZCYTO7 UNQ516/PRO1031	180
Q9UHP9	SMPX_HUMAN	Small muscular protein (Stretch-responsive skeletal muscle protein)	SMPX SRMX	88
Q9UHR6	ZNHI2_HUMAN	Zinc finger HIT domain-containing protein 2 (Protein FON)	ZNHIT2 C11orf5	403
Q9UHV5	RPGFL_HUMAN	Rap guanine nucleotide exchange factor-like 1 (Link guanine nucleotide exchange factor II) (Link GEFII)	RAPGEFL1	662
Q9UHW5	GPN3_HUMAN	GPN-loop GTPase 3 (ATP-binding domain 1 family member C)	GPN3 ATPBD1C AD-009 UNQ1876/PRO4319	284
Q9UIF3	TEKT2_HUMAN	Tektin-2 (Tektin-t) (Testicular tektin) (Testicular tektin B1-like protein) (TEKTB1) (Tektin-B1)	TEKT2	430
Q9UII5	ZN107_HUMAN	Zinc finger protein 107 (Zinc finger protein 588) (Zinc finger protein ZFD25)	ZNF107 ZFD25 ZNF588	783
Q9UIM3	FKBPL_HUMAN	FK506-binding protein-like (WAF-1/CIP1 stabilizing protein 39) (WISp39)	FKBPL DIR1 NG7	349
Q9UJ04	TSYL4_HUMAN	Testis-specific Y-encoded-like protein 4 (TSPY-like protein 4)	TSPYL4 KIAA0721	414
Q9UJ42	GP160_HUMAN	Probable G-protein coupled receptor 160 (G-protein coupled receptor GPCR1) (hGPCR1)	GPR160 GPCR150	338
Q9UJ99	CAD22_HUMAN	Cadherin-22 (Pituitary and brain cadherin) (PB-cadherin)	CDH22 C20orf25	828
Q9UJG1	MSPD1_HUMAN	Motile sperm domain-containing protein 1	MOSPD1	213
Q9UJK0	TSR3_HUMAN	18S rRNA aminocarboxypropyltransferase (EC 2.5.1.157) (20S S rRNA accumulation protein 3 homolog) (HsTsr3)	TSR3 C16orf42 UND313L	312
Q9UJU3	ZN112_HUMAN	Zinc finger protein 112 (Zfp-112) (Zinc finger protein 228)	ZNF112 ZFP112 ZNF228	913
Q9UJV8	PURG_HUMAN	Purine-rich element-binding protein gamma (Purine-rich element-binding protein G)	PURG	347
Q9UJW7	ZN229_HUMAN	Zinc finger protein 229	ZNF229	825
Q9UK08	GBG8_HUMAN	Guanine nucleotide-binding protein G(I)/G(S)/G(O) subunit gamma-8 (Gamma-9)	GNG8 GNG9 GNGT9	70
Q9UK11	ZN223_HUMAN	Zinc finger protein 223	ZNF223	482
Q9UK13	ZN221_HUMAN	Zinc finger protein 221	ZNF221	617
Q9UK85	DKKL1_HUMAN	Dickkopf-like protein 1 (Cancer/testis antigen 34) (CT34) (Protein soggy-1) (SGY-1)	DKKL1 SGY1 UNQ735/PRO1429	242
Q9UKB3	DJC12_HUMAN	DnaJ homolog subfamily C member 12 (J domain-containing protein 1)	DNAJC12 JDP1	198
Q9UKD2	MRT4_HUMAN	mRNA turnover protein 4 homolog (Ribosome assembly factor MRTO4)	MRTO4 C1orf33 MRT4	239
Q9UKH3	ENK9_HUMAN	Endogenous retrovirus group K member 9 Env polyprotein (EnvK4 protein) (Envelope polyprotein) (HERV-K(C6) envelope protein) (HERV-K109 envelope protein) (HERV-K_6q14.1 provirus ancestral Env polyprotein) [Cleaved into: Surface protein (SU); Transmembrane protein (TM)]	ERVK-9	698
Q9UKJ0	PILRB_HUMAN	Paired immunoglobulin-like type 2 receptor beta (Activating receptor PILR-beta) (Cell surface receptor FDFACT)	PILRB FDFACT PP1551	227
Q9UKJ3	GPTC8_HUMAN	G patch domain-containing protein 8	GPATCH8 GPATC8 KIAA0553	1502
Q9UKL2	O52A1_HUMAN	Olfactory receptor 52A1 (HPFH1OR) (Odorant receptor HOR3'beta4) (Olfactory receptor OR11-319)	OR52A1	312
Q9UKL4	CXD2_HUMAN	Gap junction delta-2 protein (Connexin-36) (Cx36) (Gap junction alpha-9 protein)	GJD2 GJA9	321
Q9UKR3	KLK13_HUMAN	Kallikrein-13 (EC 3.4.21.-) (Kallikrein-like protein 4) (KLK-L4)	KLK13 KLKL4	277
Q9UKR8	TSN16_HUMAN	Tetraspanin-16 (Tspan-16) (Tetraspanin TM4-B) (Transmembrane 4 superfamily member 16)	TSPAN16 TM4SF16	245
Q9UKT6	FXL21_HUMAN	Putative F-box/LRR-repeat protein 21 (F-box and leucine-rich repeat protein 21) (F-box and leucine-rich repeat protein 3B) (F-box/LRR-repeat protein 3B)	FBXL21P FBL21 FBL3 FBXL21 FBXL3B FBXL3P	434
Q9UKU9	ANGL2_HUMAN	Angiopoietin-related protein 2 (Angiopoietin-like protein 2)	ANGPTL2 ARP2 UNQ170/PRO196	493
Q9UKY3	CES1P_HUMAN	Putative inactive carboxylesterase 4 (Inactive carboxylesterase 1 pseudogene 1) (Placental carboxylesterase 3) (PCE-3)	CES1P1 CES4	287
Q9UL36	ZN236_HUMAN	Zinc finger protein 236	ZNF236	1845
Q9UL58	ZN215_HUMAN	Zinc finger protein 215 (BWSCR2-associated zinc finger protein 2) (BAZ-2) (Zinc finger protein with KRAB and SCAN domains 11)	ZNF215 BAZ2 ZKSCAN11	517
Q9ULE3	DEN2A_HUMAN	DENN domain-containing protein 2A	DENND2A KIAA1277	1009
Q9ULE6	PALD_HUMAN	Paladin	PALD1 KIAA1274 PALD	856
Q9ULJ7	ANR50_HUMAN	Ankyrin repeat domain-containing protein 50	ANKRD50 KIAA1223	1429
Q9ULK2	AT7L1_HUMAN	Ataxin-7-like protein 1 (Ataxin-7-like protein 4)	ATXN7L1 ATXN7L4 KIAA1218	861
Q9ULK6	RN150_HUMAN	RING finger protein 150	RNF150 KIAA1214	438
Q9ULL5	PRR12_HUMAN	Proline-rich protein 12	PRR12 KIAA1205	2036
Q9ULR5	PAI2B_HUMAN	Polyadenylate-binding protein-interacting protein 2B (PABP-interacting protein 2B) (PAIP-2B) (Poly(A)-binding protein-interacting protein 2B)	PAIP2B KIAA1155	123
Q9ULS5	TMCC3_HUMAN	Transmembrane and coiled-coil domain protein 3	TMCC3 KIAA1145	477
Q9ULS6	KCNS2_HUMAN	Delayed-rectifier potassium channel regulatory subunit KCNS2 (Delayed-rectifier K(+) channel alpha subunit 2) (Delayed-rectifier potassium channel subunit Kv9.2) (Potassium voltage-gated channel subfamily S member 2)	KCNS2 KIAA1144	477
Q9ULZ0	T53G3_HUMAN	TP53-target gene 3 protein (TP53-inducible gene 3 protein)	TP53TG3 TP53TG3A; TP53TG3B; TP53TG3C; TP53TG3D; TP53TG3E; TP53TG3F	124
Q9UN30	SCML1_HUMAN	Sex comb on midleg-like protein 1	SCML1	329
Q9UN66	PCDB8_HUMAN	Protocadherin beta-8 (PCDH-beta-8) (Protocadherin-3I)	PCDHB8 PCDH3I	801
Q9UN67	PCDBA_HUMAN	Protocadherin beta-10 (PCDH-beta-10)	PCDHB10 UNQ1906/PRO4352	800
Q9UN70	PCDGK_HUMAN	Protocadherin gamma-C3 (PCDH-gamma-C3) (Protocadherin-2) (Protocadherin-43) (PC-43)	PCDHGC3 PCDH2	934
Q9UN71	PCDGG_HUMAN	Protocadherin gamma-B4 (PCDH-gamma-B4) (Cadherin-20) (Fibroblast cadherin-2)	PCDHGB4 CDH20 FIB2	923
Q9UN75	PCDAC_HUMAN	Protocadherin alpha-12 (PCDH-alpha-12)	PCDHA12	941
Q9UNK9	ANGE1_HUMAN	Protein angel homolog 1	ANGEL1 KIAA0759	670
Q9UNL2	SSRG_HUMAN	Translocon-associated protein subunit gamma (TRAP-gamma) (Signal sequence receptor subunit gamma) (SSR-gamma)	SSR3 TRAPG	185
Q9UNN4	TF2AY_HUMAN	TFIIA-alpha and beta-like factor (General transcription factor II A, 1-like factor)	GTF2A1L ALF GTF2A1LF	478
Q9UNX9	KCJ14_HUMAN	ATP-sensitive inward rectifier potassium channel 14 (Inward rectifier K(+) channel Kir2.4) (IRK-4) (Potassium channel, inwardly rectifying subfamily J member 14)	KCNJ14 IRK4	436
Q9UPC5	GPR34_HUMAN	Probable G-protein coupled receptor 34	GPR34	381
Q9UPU3	SORC3_HUMAN	VPS10 domain-containing receptor SorCS3	SORCS3 KIAA1059	1222
Q9UPX0	TUTLB_HUMAN	Protein turtle homolog B (Immunoglobulin superfamily member 9B) (IgSF9B)	IGSF9B KIAA1030	1349
Q9UQ10	DHDH_HUMAN	Trans-1,2-dihydrobenzene-1,2-diol dehydrogenase (EC 1.3.1.20) (D-xylose 1-dehydrogenase) (D-xylose-NADP dehydrogenase) (EC 1.1.1.179) (Dimeric dihydrodiol dehydrogenase) (Hum2DD)	DHDH 2DD	334
Q9UQ72	PSG11_HUMAN	Pregnancy-specific beta-1-glycoprotein 11 (PS-beta-G-11) (PSBG-11) (Pregnancy-specific glycoprotein 11) (Pregnancy-specific beta-1-glycoprotein 13) (PS-beta-G-13) (PSBG-13) (Pregnancy-specific glycoprotein 13)	PSG11 PSG13 PSG14	335
Q9UQG0	POK11_HUMAN	Endogenous retrovirus group K member 11 Pol protein (HERV-K_3q27.2 provirus ancestral Pol protein) [Includes: Reverse transcriptase (RT) (EC 2.7.7.49); Ribonuclease H (RNase H) (EC 3.1.26.4); Integrase (IN)]	ERVK-11	969
Q9Y2A4	ZN443_HUMAN	Zinc finger protein 443 (Krueppel-type zinc finger protein ZK1)	ZNF443	671
Q9Y2C2	UST_HUMAN	Uronyl 2-sulfotransferase (EC 2.8.2.-)	UST DS2ST	406
Q9Y2D9	ZN652_HUMAN	Zinc finger protein 652	ZNF652 KIAA0924	606
Q9Y2G4	ANKR6_HUMAN	Ankyrin repeat domain-containing protein 6 (Diversin)	ANKRD6 KIAA0957	727
Q9Y2H8	ZN510_HUMAN	Zinc finger protein 510	ZNF510 KIAA0972	683
Q9Y2L6	FRM4B_HUMAN	FERM domain-containing protein 4B (GRP1-binding protein GRSP1)	FRMD4B GRSP1 KIAA1013	1034
Q9Y2L8	ZKSC5_HUMAN	Zinc finger protein with KRAB and SCAN domains 5 (Zinc finger protein 95 homolog) (Zfp-95)	ZKSCAN5 KIAA1015 ZFP95	839
Q9Y2Q1	ZN257_HUMAN	Zinc finger protein 257 (Bone marrow zinc finger 4) (BMZF-4)	ZNF257 BMZF4	563
Q9Y2Q9	RT28_HUMAN	Small ribosomal subunit protein bS1m (28S ribosomal protein S28, mitochondrial) (MRP-S28) (S28mt) (28S ribosomal protein S35, mitochondrial) (MRP-S35) (S35mt)	MRPS28 MRPS35 HSPC007	187
Q9Y2R5	RT17_HUMAN	Small ribosomal subunit protein uS17m (28S ribosomal protein S17, mitochondrial) (MRP-S17) (S17mt)	MRPS17 RPMS17 HSPC011	130
Q9Y2T4	2ABG_HUMAN	Serine/threonine-protein phosphatase 2A 55 kDa regulatory subunit B gamma isoform (IMYPNO1) (PP2A subunit B isoform B55-gamma) (PP2A subunit B isoform PR55-gamma) (PP2A subunit B isoform R2-gamma) (PP2A subunit B isoform gamma)	PPP2R2C	447
Q9Y2T5	GPR52_HUMAN	G-protein coupled receptor 52	GPR52	361
Q9Y2U2	KCNK7_HUMAN	Potassium channel subfamily K member 7	KCNK7	307
Q9Y305	ACOT9_HUMAN	Acyl-coenzyme A thioesterase 9, mitochondrial (Acyl-CoA thioesterase 9) (EC 3.1.2.-) (Acyl-CoA thioester hydrolase 9)	ACOT9 CGI-16	439
Q9Y330	ZBT12_HUMAN	Zinc finger and BTB domain-containing protein 12 (Protein G10)	ZBTB12 C6orf46 G10 NG35	459
Q9Y334	VWA7_HUMAN	von Willebrand factor A domain-containing protein 7 (Protein G7c)	VWA7 C6orf27 G7C NG37	891
Q9Y3B6	EMC9_HUMAN	ER membrane protein complex subunit 9 (Protein FAM158A)	EMC9 C14orf122 FAM158A CGI-112	208
Q9Y3C1	NOP16_HUMAN	Nucleolar protein 16 (HBV pre-S2 trans-regulated protein 3)	NOP16 CGI-117 HSPC111	178
Q9Y3X0	CCDC9_HUMAN	Coiled-coil domain-containing protein 9	CCDC9	531
Q9Y421	FA32A_HUMAN	Protein FAM32A (Ovarian tumor-associated gene 12) (OTAG-12)	FAM32A OTAG12 CGI-144	112
Q9Y471	CMAH_HUMAN	Inactive cytidine monophosphate-N-acetylneuraminic acid hydroxylase (CMP-NeuAc hydroxylase-like protein) (Cytidine monophosphate-N-acetylneuraminic acid hydroxylase pseudogene)	CMAHP CMAH	501
Q9Y4F5	C170B_HUMAN	Centrosomal protein of 170 kDa protein B (Centrosomal protein 170B) (Cep170B)	CEP170B FAM68C KIAA0284	1589
Q9Y4I5	MTL5_HUMAN	Tesmin (Metallothionein-like 5, testis-specific) (Testis-specific metallothionein-like protein)	TESMIN MTL5	508
Q9Y4K1	CRBG1_HUMAN	Beta/gamma crystallin domain-containing protein 1 (Absent in melanoma 1 protein)	CRYBG1 AIM1	2131
Q9Y543	HES2_HUMAN	Transcription factor HES-2 (Class B basic helix-loop-helix protein 40) (bHLHb40) (Hairy and enhancer of split 2)	HES2 BHLHB40	173
Q9Y573	IPP_HUMAN	Actin-binding protein IPP (Intracisternal A particle-promoted polypeptide) (IPP) (Kelch-like protein 27)	IPP KLHL27	584
Q9Y585	OR1A2_HUMAN	Olfactory receptor 1A2 (Olfactory receptor 17-6) (OR17-6) (Olfactory receptor OR17-10)	OR1A2	309
Q9Y597	KCTD3_HUMAN	BTB/POZ domain-containing protein KCTD3 (Renal carcinoma antigen NY-REN-45)	KCTD3	815
Q9Y5E1	PCDB9_HUMAN	Protocadherin beta-9 (PCDH-beta-9) (Protocadherin-3H)	PCDHB9 PCDH3H	797
Q9Y5E2	PCDB7_HUMAN	Protocadherin beta-7 (PCDH-beta-7)	PCDHB7	793
Q9Y5E4	PCDB5_HUMAN	Protocadherin beta-5 (PCDH-beta-5)	PCDHB5	795
Q9Y5E5	PCDB4_HUMAN	Protocadherin beta-4 (PCDH-beta-4)	PCDHB4	795
Q9Y5E6	PCDB3_HUMAN	Protocadherin beta-3 (PCDH-beta-3)	PCDHB3	796
Q9Y5E7	PCDB2_HUMAN	Protocadherin beta-2 (PCDH-beta-2)	PCDHB2	798
Q9Y5E8	PCDBF_HUMAN	Protocadherin beta-15 (PCDH-beta-15)	PCDHB15	787
Q9Y5F0	PCDBD_HUMAN	Protocadherin beta-13 (PCDH-beta-13)	PCDHB13 UNQ332/PRO531	798
Q9Y5F2	PCDBB_HUMAN	Protocadherin beta-11 (PCDH-beta-11)	PCDHB11	797
Q9Y5F3	PCDB1_HUMAN	Protocadherin beta-1 (PCDH-beta-1)	PCDHB1	818
Q9Y5F6	PCDGM_HUMAN	Protocadherin gamma-C5 (PCDH-gamma-C5)	PCDHGC5	944
Q9Y5F8	PCDGJ_HUMAN	Protocadherin gamma-B7 (PCDH-gamma-B7)	PCDHGB7	929
Q9Y5F9	PCDGI_HUMAN	Protocadherin gamma-B6 (PCDH-gamma-B6)	PCDHGB6	930
Q9Y5G0	PCDGH_HUMAN	Protocadherin gamma-B5 (PCDH-gamma-B5)	PCDHGB5	923
Q9Y5G1	PCDGF_HUMAN	Protocadherin gamma-B3 (PCDH-gamma-B3)	PCDHGB3	929
Q9Y5G2	PCDGE_HUMAN	Protocadherin gamma-B2 (PCDH-gamma-B2)	PCDHGB2	931
Q9Y5G3	PCDGD_HUMAN	Protocadherin gamma-B1 (PCDH-gamma-B1)	PCDHGB1	927
Q9Y5G4	PCDG9_HUMAN	Protocadherin gamma-A9 (PCDH-gamma-A9)	PCDHGA9	932
Q9Y5G5	PCDG8_HUMAN	Protocadherin gamma-A8 (PCDH-gamma-A8)	PCDHGA8 KIAA0327	932
Q9Y5G6	PCDG7_HUMAN	Protocadherin gamma-A7 (PCDH-gamma-A7)	PCDHGA7	932
Q9Y5G7	PCDG6_HUMAN	Protocadherin gamma-A6 (PCDH-gamma-A6)	PCDHGA6	932
Q9Y5G8	PCDG5_HUMAN	Protocadherin gamma-A5 (PCDH-gamma-A5)	PCDHGA5	931
Q9Y5G9	PCDG4_HUMAN	Protocadherin gamma-A4 (PCDH-gamma-A4)	PCDHGA4	962
Q9Y5H0	PCDG3_HUMAN	Protocadherin gamma-A3 (PCDH-gamma-A3)	PCDHGA3	932
Q9Y5H1	PCDG2_HUMAN	Protocadherin gamma-A2 (PCDH-gamma-A2)	PCDHGA2	932
Q9Y5H2	PCDGB_HUMAN	Protocadherin gamma-A11 (PCDH-gamma-A11)	PCDHGA11	935
Q9Y5H3	PCDGA_HUMAN	Protocadherin gamma-A10 (PCDH-gamma-A10)	PCDHGA10	936
Q9Y5H4	PCDG1_HUMAN	Protocadherin gamma-A1 (PCDH-gamma-A1)	PCDHGA1	931
Q9Y5H6	PCDA8_HUMAN	Protocadherin alpha-8 (PCDH-alpha-8)	PCDHA8	950
Q9Y5H7	PCDA5_HUMAN	Protocadherin alpha-5 (PCDH-alpha-5)	PCDHA5 CNRS6	936
Q9Y5H8	PCDA3_HUMAN	Protocadherin alpha-3 (PCDH-alpha-3)	PCDHA3	950
Q9Y5I0	PCDAD_HUMAN	Protocadherin alpha-13 (PCDH-alpha-13)	PCDHA13 CNRS5	950
Q9Y5I1	PCDAB_HUMAN	Protocadherin alpha-11 (PCDH-alpha-11)	PCDHA11 CNRS7	949
Q9Y5I4	PCDC2_HUMAN	Protocadherin alpha-C2 (PCDH-alpha-C2)	PCDHAC2	1007
Q9Y5J9	TIM8B_HUMAN	Mitochondrial import inner membrane translocase subunit Tim8 B (DDP-like protein) (Deafness dystonia protein 2)	TIMM8B DDP2 DDPL TIM8B	83
Q9Y5M8	SRPRB_HUMAN	Signal recognition particle receptor subunit beta (SR-beta) (Protein APMCF1)	SRPRB PSEC0230	271
Q9Y5P1	O51B2_HUMAN	Olfactory receptor 51B2 (Odorant receptor HOR5'beta3) (Olfactory receptor 51B1)	OR51B2 OR51B1P	312
Q9Y5P3	RAI2_HUMAN	Retinoic acid-induced protein 2	RAI2	530
Q9Y5Y3	GPR45_HUMAN	Probable G-protein coupled receptor 45 (PSP24-1) (PSP24-alpha)	GPR45	372
Q9Y644	RFNG_HUMAN	Beta-1,3-N-acetylglucosaminyltransferase radical fringe (EC 2.4.1.222) (O-fucosylpeptide 3-beta-N-acetylglucosaminyltransferase)	RFNG	331
Q9Y651	SOX21_HUMAN	Transcription factor SOX-21 (SOX-A)	SOX21 SOX25 SOXA	276
Q9Y661	HS3S4_HUMAN	Heparan sulfate glucosamine 3-O-sulfotransferase 4 (EC 2.8.2.23) (Heparan sulfate D-glucosaminyl 3-O-sulfotransferase 4) (3-OST-4) (Heparan sulfate 3-O-sulfotransferase 4) (h3-OST-4)	HS3ST4 3OST4	456
Q9Y689	ARL5A_HUMAN	ADP-ribosylation factor-like protein 5A	ARL5A ARFLP5 ARL5	179
Q9Y6I0	VPK6_HUMAN	Endogenous retrovirus group K member 6 Pro protein (HERV-K(C7) Pro protein) (HERV-K(HML-2.HOM) Pro protein) (HERV-K108 Pro protein) (HERV-K_7p22.1 provirus ancestral Pro protein) (EC 3.4.23.50) (Protease) (Proteinase) (PR)	ERVK-6 ERVK6	156
Q9Y6I8	PXMP4_HUMAN	Peroxisomal membrane protein 4 (24 kDa peroxisomal intrinsic membrane protein)	PXMP4 PMP24	212
Q9Y6N3	CLCA3_HUMAN	Calcium-activated chloride channel regulator family member 3 (Calcium-activated chloride channel family member 3) (hCLCA3)	CLCA3P CLCA3	262
Q9Y6Q3	ZFP37_HUMAN	Zinc finger protein 37 homolog (Zfp-37)	ZFP37	630
Q9Y6S9	RPKL1_HUMAN	Ribosomal protein S6 kinase-like 1 (EC 2.7.11.1)	RPS6KL1	549
Q9Y6V7	DDX49_HUMAN	Probable ATP-dependent RNA helicase DDX49 (EC 3.6.4.13) (DEAD box protein 49)	DDX49	483
Q9YNA8	GAK19_HUMAN	Endogenous retrovirus group K member 19 Gag polyprotein (HERV-K(C19) Gag protein) (HERV-K_19q11 provirus ancestral Gag polyprotein) (Gag polyprotein)	ERVK-19	666
U3KPV4	A3LT2_HUMAN	Alpha-1,3-galactosyltransferase 2 (EC 2.4.1.87) (Isoglobotriaosylceramide synthase) (iGb3 synthase) (iGb3S)	A3GALT2 A3GALT2P IGBS3S	340
W5XKT8	SACA6_HUMAN	Sperm acrosome membrane-associated protein 6 (BACHELOR-like protein)	SPACA6 SPACA6P UNQ2487/PRO5774	324
W6CW81	PYDC5_HUMAN	Pyrin domain-containing protein 5 (Pyrin domain-only protein 3)	PYDC5 POP3	113
A0A075B6H7	KV37_HUMAN	Probable non-functional immunoglobulin kappa variable 3-7	IGKV3-7	116
A0A075B6H8	KVD42_HUMAN	Probable non-functional immunoglobulin kappa variable 1D-42	IGKV1D-42	117
A0A075B6H9	LV469_HUMAN	Immunoglobulin lambda variable 4-69	IGLV4-69	119
A0A075B6I0	LV861_HUMAN	Immunoglobulin lambda variable 8-61	IGLV8-61	122
A0A075B6I1	LV460_HUMAN	Immunoglobulin lambda variable 4-60	IGLV4-60	120
A0A075B6I3	LVK55_HUMAN	Probable non-functional immunoglobulin lambda variable 11-55	IGLV11-55	123
A0A075B6I4	LVX54_HUMAN	Immunoglobulin lambda variable 10-54	IGLV10-54	117
A0A075B6I6	LV150_HUMAN	Probable non-functional immunoglobulin lambda variable 1-50	IGLV1-50	118
A0A075B6I7	LV548_HUMAN	Probable non-functional immunoglobulin lambda variable 5-48	IGLV5-48	105
A0A075B6I9	LV746_HUMAN	Immunoglobulin lambda variable 7-46	IGLV7-46	117
A0A075B6J1	LV537_HUMAN	Immunoglobulin lambda variable 5-37	IGLV5-37	123
A0A075B6J2	LV233_HUMAN	Probable non-functional immunoglobulin lambda variable 2-33	IGLV2-33	118
A0A075B6J6	LV322_HUMAN	Immunoglobulin lambda variable 3-22	IGLV3-22	115
A0A075B6J9	LV218_HUMAN	Immunoglobulin lambda variable 2-18	IGLV2-18	118
A0A075B6K0	LV316_HUMAN	Immunoglobulin lambda variable 3-16	IGLV3-16	115
A0A075B6K2	LV312_HUMAN	Immunoglobulin lambda variable 3-12	IGLV3-12	115
A0A075B6K4	LV310_HUMAN	Immunoglobulin lambda variable 3-10	IGLV3-10	115
A0A075B6K5	LV39_HUMAN	Immunoglobulin lambda variable 3-9	IGLV3-9	115
A0A075B6K6	LV403_HUMAN	Immunoglobulin lambda variable 4-3	IGLV4-3	122
A0A075B6L2	TVG11_HUMAN	Probable non-functional T cell receptor gamma variable 11	TRGV11	119
A0A075B6L6	TVB73_HUMAN	Probable non-functional T cell receptor beta variable 7-3	TRBV7-3	115
A0A075B6N2	TVBT1_HUMAN	T cell receptor beta variable 20-1	TRBV20-1	111
A0A075B6N3	TVBX1_HUMAN	T cell receptor beta variable 24-1	TRBV24-1	115
A0A075B6N4	TVBY1_HUMAN	T cell receptor beta variable 25-1	TRBV25-1	114
A0A075B6P5	KV228_HUMAN	Immunoglobulin kappa variable 2-28	IGKV2-28	120
A0A075B6Q5	HV364_HUMAN	Immunoglobulin heavy variable 3-64	IGHV3-64	118
A0A075B6R0	TRGV2_HUMAN	T cell receptor gamma variable 2	TRGV2 TCRGV2	118
A0A075B6R2	HV404_HUMAN	Immunoglobulin heavy variable 4-4	IGHV4-4	117
A0A075B6R9	KVD24_HUMAN	Probable non-functional immunoglobulin kappa variable 2D-24	IGKV2D-24	120
A0A075B6S2	KVD29_HUMAN	Immunoglobulin kappa variable 2D-29	IGKV2D-29	120
A0A075B6S4	KVD17_HUMAN	Immunoglobulin kappa variable 1D-17	IGKV1D-17	117
A0A075B6S5	KV127_HUMAN	Immunoglobulin kappa variable 1-27	IGKV1-27	117
A0A075B6S6	KVD30_HUMAN	Immunoglobulin kappa variable 2D-30	IGKV2D-30	120
A0A075B6S9	KV137_HUMAN	Probable non-functional immunoglobulinn kappa variable 1-37	IGKV1-37	117
A0A075B6T6	TVAL2_HUMAN	T cell receptor alpha variable 12-2	TRAV12-2	113
A0A075B6T7	TVA6_HUMAN	T cell receptor alpha variable 6	TRAV6 TCRAV5S1	132
A0A075B6T8	TVA91_HUMAN	T cell receptor alpha variable 9-1	TRAV9-1	112
A0A075B6U4	TVA7_HUMAN	T cell receptor alpha variable 7	TRAV7	112
A0A075B6V5	TVA36_HUMAN	T cell receptor alpha variable 36/delta variable 7	TRAV36DV7	113
A0A075B6W5	TVA23_HUMAN	T cell receptor alpha variable 23/delta variable 6	TRAV23DV6	121
A0A075B6X5	TVA18_HUMAN	T cell receptor alpha variable 18	TRAV18	111
A0A075B734	AQP7B_HUMAN	Putative aquaporin-7B	AQP7B	346
A0A075B759	PAL4E_HUMAN	Peptidyl-prolyl cis-trans isomerase A-like 4E (PPIase A-like 4E) (EC 5.2.1.8)	PPIAL4E	164
A0A075B767	PAL4H_HUMAN	Peptidyl-prolyl cis-trans isomerase A-like 4H (PPIase A-like 4H) (EC 5.2.1.8)	PPIAL4H	164
A0A087WSX0	LV545_HUMAN	Immunoglobulin lambda variable 5-45	IGLV5-45	123
A0A087WSY4	HV432_HUMAN	Immunoglobulin heavy variable 4-30-2	IGHV4-30-2	118
A0A087WSY6	KVD15_HUMAN	Immunoglobulin kappa variable 3D-15	IGKV3D-15	115
A0A087WSZ0	KVD08_HUMAN	Immunoglobulin kappa variable 1D-8	IGKV1D-8	117
A0A087WSZ9	TVA30_HUMAN	T cell receptor alpha variable 30	TRAV30	112
A0A087WT02	TVA92_HUMAN	T cell receptor alpha variable 9-2	TRAV9-2	112
A0A087WT03	TVAZ1_HUMAN	T cell receptor alpha variable 26-1	TRAV26-1	109
A0A087WV62	TVB16_HUMAN	T cell receptor beta variable 16	TRBV16	115
A0A087WVF3	TBC3D_HUMAN	TBC1 domain family member 3D	TBC1D3D	549
A0A087WW87	KV240_HUMAN	Immunoglobulin kappa variable 2-40	IGKV2-40	121
A0A087WXM9	MEIKN_HUMAN	Meiosis-specific kinetochore protein	MEIKIN	373
A0A087X0K7	TVB17_HUMAN	Probable non-functional T cell receptor beta variable 17	TRBV17	114
A0A087X0M5	TVB18_HUMAN	T cell receptor beta variable 18	TRBV18	115
A0A087X179	TBC3E_HUMAN	TBC1 domain family member 3E	TBC1D3E	549
A0A096LP55	QCR6L_HUMAN	Cytochrome b-c1 complex subunit 6-like, mitochondrial	UQCRHL	91
A0A0A0MRZ7	KVD26_HUMAN	Immunoglobulin kappa variable 2D-26	IGKV2D-26	120
A0A0A0MRZ8	KVD11_HUMAN	Immunoglobulin kappa variable 3D-11	IGKV3D-11	115
A0A0A0MRZ9	LV552_HUMAN	Immunoglobulin lambda variable 5-52	IGLV5-52	124
A0A0A0MS00	LV332_HUMAN	Probable non-functional immunoglobulin lambda variable 3-32	IGLV3-32	114
A0A0A0MS01	TVG10_HUMAN	Probable non-functional T cell receptor gamma variable 10	TRGV10	119
A0A0A0MS02	TRGV1_HUMAN	Probable non-functional T cell receptor gamma variable	TRGV1	117
A0A0A0MS03	TVB53_HUMAN	Probable non-functional T cell receptor beta variable 5-3	TRBV5-3	114
A0A0A0MS04	TVB67_HUMAN	Probable non-functional T cell receptor beta variable 6-7	TRBV6-7	114
A0A0A0MS05	TVB57_HUMAN	Probable non-functional T cell receptor beta variable 5-7	TRBV5-7	114
A0A0A0MS06	TVB23_HUMAN	Probable non-functional T cell receptor beta variable 23-1	TRBV23-1	115
A0A0A0MS14	HV145_HUMAN	Immunoglobulin heavy variable 1-45	IGHV1-45	117
A0A0A0MS15	HV349_HUMAN	Immunoglobulin heavy variable 3-49	IGHV3-49	119
A0A0A0MT36	KVD21_HUMAN	Immunoglobulin kappa variable 6D-21	IGKV6D-21	114
A0A0A6YYC5	TVA14_HUMAN	T cell receptor alpha variable 14/delta variable 4	TRAV14DV4	116
A0A0A6YYD4	TVB13_HUMAN	T cell receptor beta variable 13	TRBV13	124
A0A0A6YYG2	TVB66_HUMAN	T cell receptor beta variable 6-6	TRBV6-6	114
A0A0A6YYG3	TVB68_HUMAN	T cell receptor beta variable 6-8	TRBV6-8	113
A0A0A6YYJ7	TVA83_HUMAN	T cell receptor alpha variable 8-3	TRAV8-3	113
A0A0A6YYK1	TVA81_HUMAN	T cell receptor alpha variable 8-1	TRAV8-1	113
A0A0A6YYK4	TVB71_HUMAN	Probable non-functional T cell receptor beta variable 7-1	TRBV7-1	115
A0A0A6YYK6	TVA16_HUMAN	T cell receptor alpha variable 16	TRAV16	109
A0A0A6YYK7	TVA19_HUMAN	T cell receptor alpha variable 19 (T-cell receptor alpha chain V region HPB-MLT)	TRAV19	116
A0A0A6YYL3	POTEB_HUMAN	POTE ankyrin domain family member B (ANKRD26-like family B member 1) (Prostate, ovary, testis-expressed protein on chromosome 15) (POTE-15)	POTEB	544
A0A0B4J1U3	LV136_HUMAN	Immunoglobulin lambda variable 1-36	IGLV1-36	117
A0A0B4J1U4	TRGV5_HUMAN	T cell receptor gamma variable 5	TRGV5 TCRGV5	118
A0A0B4J1U6	TVB9_HUMAN	T cell receptor beta variable 9	TRBV9	114
A0A0B4J1U7	HV601_HUMAN	Immunoglobulin heavy variable 6-1	IGHV6-1	121
A0A0B4J1V0	HV315_HUMAN	Immunoglobulin heavy variable 3-15	IGHV3-15	119
A0A0B4J1V1	HV321_HUMAN	Immunoglobulin heavy variable 3-21	IGHV3-21	117
A0A0B4J1V2	HV226_HUMAN	Immunoglobulin heavy variable 2-26	IGHV2-26	119
A0A0B4J1V6	HV373_HUMAN	Immunoglobulin heavy variable 3-73	IGHV3-73	119
A0A0B4J1V7	HV781_HUMAN	Probable non-functional immunoglobulin heavy variable 7-81	IGHV7-81	117
A0A0B4J1X5	HV374_HUMAN	Immunoglobulin heavy variable 3-74	IGHV3-74	117
A0A0B4J1X8	HV343_HUMAN	Immunoglobulin heavy variable 3-43	IGHV3-43	118
A0A0B4J1Y8	LV949_HUMAN	Immunoglobulin lambda variable 9-49	IGLV9-49	123
A0A0B4J1Y9	HV372_HUMAN	Immunoglobulin heavy variable 3-72	IGHV3-72	119
A0A0B4J1Z2	KVD43_HUMAN	Immunoglobulin kappa variable 1D-43	IGKV1D-43	117
A0A0B4J234	TVA2_HUMAN	T cell receptor alpha variable 2	TRAV2	112
A0A0B4J235	TVAM2_HUMAN	T cell receptor alpha variable 13-2	TRAV13-2	113
A0A0B4J237	TVA82_HUMAN	T cell receptor alpha variable 8-2	TRAV8-2	113
A0A0B4J238	TVA12_HUMAN	T cell receptor alpha variable 1-2	TRAV1-2	106
A0A0B4J240	TVA10_HUMAN	T cell receptor alpha variable 10	TRAV10	114
A0A0B4J241	TVAM1_HUMAN	T cell receptor alpha variable 13-1	TRAV13-1	112
A0A0B4J244	TVA3_HUMAN	T cell receptor alpha variable 3	TRAV3	114
A0A0B4J245	TVAL1_HUMAN	T cell receptor alpha variable 12-1	TRAV12-1	112
A0A0B4J248	TVA11_HUMAN	T cell receptor alpha variable 1-1	TRAV1-1	108
A0A0B4J249	TVA5_HUMAN	T cell receptor alpha variable 5	TRAV5	113
A0A0B4J262	TVA86_HUMAN	T cell receptor alpha variable 8-6	TRAV8-6	113
A0A0B4J263	TVA39_HUMAN	T cell receptor alpha variable 39	TRAV39	110
A0A0B4J264	TV381_HUMAN	T cell receptor alpha variable 38-1	TRAV38-1	116
A0A0B4J265	TVAZ2_HUMAN	T cell receptor alpha variable 26-2	TRAV26-2	109
A0A0B4J266	TVA41_HUMAN	T cell receptor alpha variable 41	TRAV41	112
A0A0B4J268	TVA4_HUMAN	T cell receptor alpha variable 4	TRAV4	109
A0A0B4J271	TVAL3_HUMAN	T cell receptor alpha variable 12-3	TRAV12-3	114
A0A0B4J272	TVA24_HUMAN	T cell receptor alpha variable 24	TRAV24	114
A0A0B4J273	TVA34_HUMAN	T cell receptor alpha variable 34	TRAV34	112
A0A0B4J274	TVA20_HUMAN	T cell receptor alpha variable 20	TRAV20	112
A0A0B4J275	TVA17_HUMAN	T cell receptor alpha variable 17	TRAV17	112
A0A0B4J276	TVA25_HUMAN	T cell receptor alpha variable 25	TRAV25	109
A0A0B4J277	TVA22_HUMAN	T cell receptor alpha variable 22	TRAV22	110
A0A0B4J279	TVA21_HUMAN	T cell receptor alpha variable 21	TRAV21	112
A0A0B4J280	TVA40_HUMAN	T cell receptor alpha variable 40	TRAV40	105
A0A0B4J2A2	PAL4C_HUMAN	Peptidyl-prolyl cis-trans isomerase A-like 4C (PPIase A-like 4C) (EC 5.2.1.8)	PPIAL4C	164
A0A0B4J2D9	KVD13_HUMAN	Immunoglobulin kappa variable 1D-13	IGKV1D-13	117
A0A0B4J2E0	TVBL4_HUMAN	T cell receptor beta variable 12-4	TRBV12-4	115
A0A0B4J2H0	HV69D_HUMAN	Immunoglobulin heavy variable 1-69D	IGHV1-69D	117
A0A0C4DH24	KV621_HUMAN	Immunoglobulin kappa variable 6-21	IGKV6-21	114
A0A0C4DH25	KVD20_HUMAN	Immunoglobulin kappa variable 3D-20	IGKV3D-20	116
A0A0C4DH26	KVD41_HUMAN	Probable non-functional immunoglobulin kappa variable 6D-41	IGKV6D-41	115
A0A0C4DH27	TRGV8_HUMAN	T cell receptor gamma variable 8	TRGV8 TCRGV8	118
A0A0C4DH28	TRGV4_HUMAN	T cell receptor gamma variable 4	TRGV4 TCRGV4	118
A0A0C4DH29	HV103_HUMAN	Immunoglobulin heavy variable 1-3	IGHV1-3	117
A0A0C4DH30	HV316_HUMAN	Probable non-functional immunoglobulin heavy variable 3-16	IGHV3-16	117
A0A0C4DH31	HV118_HUMAN	Immunoglobulin heavy variable 1-18	IGHV1-18	117
A0A0C4DH32	HV320_HUMAN	Immunoglobulin heavy variable 3-20	IGHV3-20	117
A0A0C4DH33	HV124_HUMAN	Immunoglobulin heavy variable 1-24	IGHV1-24	117
A0A0C4DH34	HV428_HUMAN	Immunoglobulin heavy variable 4-28	IGHV4-28	117
A0A0C4DH35	HV335_HUMAN	Probable non-functional immunoglobulin heavy variable 3-35	IGHV3-35	117
A0A0C4DH36	HV338_HUMAN	Probable non-functional immunoglobulin heavy variable 3-38	IGHV3-38	116
A0A0C4DH38	HV551_HUMAN	Immunoglobulin heavy variable 5-51	IGHV5-51	117
A0A0C4DH39	HV158_HUMAN	Immunoglobulin heavy variable 1-58	IGHV1-58	117
A0A0C4DH41	HV461_HUMAN	Immunoglobulin heavy variable 4-61	IGHV4-61	118
A0A0C4DH42	HV366_HUMAN	Immunoglobulin heavy variable 3-66	IGHV3-66	116
A0A0C4DH43	HV70D_HUMAN	Immunoglobulin heavy variable 2-70D	IGHV2-70D	119
A0A0C4DH55	KVD07_HUMAN	Immunoglobulin kappa variable 3D-7	IGKV3D-7	119
A0A0C4DH59	TVB54_HUMAN	T cell receptor beta variable 5-4	TRBV5-4	114
A0A0C4DH67	KV108_HUMAN	Immunoglobulin kappa variable 1-8	IGKV1-8	115
A0A0C4DH68	KV224_HUMAN	Immunoglobulin kappa variable 2-24	IGKV2-24	120
A0A0C4DH69	KV109_HUMAN	Immunoglobulin kappa variable 1-9	IGKV1-9	117
A0A0C4DH72	KV106_HUMAN	Immunoglobulin kappa variable 1-6	IGKV1-6	117
A0A0C4DH73	KV112_HUMAN	Immunoglobulin kappa variable 1-12	IGKV1-12	117
A0A0G2JMI3	HV692_HUMAN	Immunoglobulin heavy variable 1-69-2	IGHV1-69-2	117
A0A0G2JS06	LV539_HUMAN	Immunoglobulin lambda variable 5-39	IGLV5-39	123
A0A0J9YVY3	HV741_HUMAN	Immunoglobulin heavy variable 7-4-1	IGHV7-4-1	117
A0A0J9YX35	HV64D_HUMAN	Immunoglobulin heavy variable 3-64D	IGHV3-64D	117
A0A0J9YX75	TVB69_HUMAN	T cell receptor beta variable 6-9	TRBV6-9	114
A0A0J9YXX1	HV5X1_HUMAN	Immunoglobulin heavy variable 5-10-1	IGHV5-10-1	117
A0A0J9YXY3	TVB62_HUMAN	T cell receptor beta variable 6-2	TRBV6-2	114
A0A0K0K1A3	TVBJ1_HUMAN	T cell receptor beta variable 10-1	TRBV10-1	114
A0A0K0K1B3	TVB30_HUMAN	T cell receptor beta variable 30	TRBV30	111
A0A0K0K1C0	TVBK1_HUMAN	T cell receptor beta variable 11-1	TRBV11-1	115
A0A0K0K1C4	TVB27_HUMAN	T cell receptor beta variable 27	TRBV27	114
A0A0K0K1D8	TVB61_HUMAN	T cell receptor beta variable 6-1	TRBV6-1	114
A0A0K0K1E9	TVB77_HUMAN	T cell receptor beta variable 7-7	TRBV7-7	115
A0A0K0K1G6	TVBJ3_HUMAN	T cell receptor beta variable 10-3	TRBV10-3	114
A0A0K0K1G8	TVBJ2_HUMAN	T cell receptor beta variable 10-2	TRBV10-2	114
A0A0U1RQF7	DP2NB_HUMAN	DPEP2 neighbor protein	DPEP2NB	123
A0A0U1RRN3	MISFA_HUMAN	Mitochondrial sheath formation-associated protein (Putative transmembrane protein SPTY2D1OS) (SPTY2D1 antisense RNA 1) (SPTY2D1 opposite strand)	MISFA SPTY2D1-AS1 SPTY2D1OS	59
A0A1B0GTK4	F237A_HUMAN	Protein FAM237A	FAM237A	181
A0A1B0GUS4	UB2L5_HUMAN	Ubiquitin-conjugating enzyme E2 L5 (EC 2.3.2.23) (Ubiquitin-protein ligase L5)	UBE2L5	154
A0A1B0GVD1	F237B_HUMAN	Protein FAM237B	FAM237B	139
A0A1B0GX31	TVB76_HUMAN	T cell receptor beta variable 7-6	TRBV7-6	115
A0A1B0GX49	TVB64_HUMAN	T cell receptor beta variable 6-4	TRBV6-4	114
A0A1B0GX51	TVB78_HUMAN	T cell receptor beta variable 7-8	TRBV7-8	115
A0A1B0GX56	TRDV1_HUMAN	T cell receptor delta variable 1	TRDV1	115
A0A1B0GX68	TVB2_HUMAN	T cell receptor beta variable 2	TRBV2	115
A0A1B0GX78	TVBL5_HUMAN	T cell receptor beta variable 12-5	TRBV12-5	115
A0A1B0GX95	TVB74_HUMAN	T cell receptor beta variable 7-4	TRBV7-4	115
A0A1B0GXF2	TVB72_HUMAN	T cell receptor beta variable 7-2	TRBV7-2	115
A0A1W2PPD8	KDM4F_HUMAN	Probable lysine-specific demethylase 4F (EC 1.14.11.66)	KDM4F	638
A0A1W2PPM1	CPHXL_HUMAN	Cytoplasmic polyadenylated homeobox-like protein (Cytoplasmic polyadenylated homeobox 1)	CPHXL CPHX1	405
A0A1W2PQD8	S72L2_HUMAN	RNA polymerase II subunit A C-terminal domain phosphatase SSU72 like protein 2 (RNA polymerase II subunit A C-terminal domain phosphatase SSU72L2) (CTD phosphatase SSU72L2) (EC 3.1.3.16)	SSU72L2 SSU72P2	194
A0A1W2PR19	GSTT4_HUMAN	Glutathione S-transferase theta-4 (EC 2.5.1.18) (GST class-theta-4) (Glutathione S-transferase theta pseudogene 1)	GSTT4 GSTTP1	241
A0A1W2PR82	PERC1_HUMAN	Protein PERCC1 (Proline and glutamage-rich protein with a coiled coil domain)	PERCC1	267
A0A2R8Y619	H2BK1_HUMAN	Histone H2B type 2-K1 (Histone H2B type 2-E1)	H2BK1 H2BE1	122
A0A2Z4LIS9	FXO3B_HUMAN	Forkhead box protein O3B	FOXO3B	290
A0A3B3IS91	PLGRF_HUMAN	POLG alternative reading frame (POLGARF) (ORF-Y) [Cleaved into: POLGARF C-terminal fragment (POLGARFin)]	POLGARF	260
A0A3B3IT33	TR51G_HUMAN	Putative tripartite motif-containing protein 51G (Tripartite motif-containing 51G pseudogene)	TRIM51G TRIM51GP	452
A0A3B3IU63	H2AL3_HUMAN	Histone H2A-like 3 (H2A.L.3)	H2AL3 H2AL1RP	148
A0A455ZAR2	PNT87_HUMAN	Transcriptional regulator PINT87aa	LINC-PINT	87
A0A494C1R9	TSPY9_HUMAN	Testis-specific Y-encoded protein 9	TSPY9 TSPY9P	314
A0A539	TVB42_HUMAN	T cell receptor beta variable 4-2	TRBV4-2 TCRBV7S3A2 TCRBV7S3A2T	114
A0A576	TVB31_HUMAN	T cell receptor beta variable 3-1	TRBV3-1 TCRBV9S1A1T	114
A0A577	TVB41_HUMAN	T cell receptor beta variable 4-1	TRBV4-1 TCRBV7S1A1N2T	114
A0A578	TVB51_HUMAN	T cell receptor beta variable 5-1	TRBV5-1 TCRBV5S1A1T	114
A0A584	TVBK2_HUMAN	T cell receptor beta variable 11-2	TRBV11-2 TCRBV21S3A2N2T	115
A0A589	TVB43_HUMAN	T cell receptor beta variable 4-3	TRBV4-3 TCRBV7S2A1N4T	114
A0A590UK83	SMI45_HUMAN	Small integral membrane protein 45	SMIM45 LINC00634	68
A0A597	TVB55_HUMAN	T cell receptor beta variable 5-5	TRBV5-5 TCRBV5S3A2T	114
A0A599	TVB56_HUMAN	T cell receptor beta variable 5-6	TRBV5-6 TCRBV5S2	114
A0A5A2	TVB58_HUMAN	T cell receptor beta variable 5-8	TRBV5-8 TCRBV5S4A2T	114
A0A5A6	TVBK3_HUMAN	T cell receptor beta variable 11-3	TRBV11-3 TCRBV21S2A2	115
A0A5B0	TVB14_HUMAN	T cell receptor beta variable 14	TRBV14 TCRBV14S1 TCRBV16S1A1N1	115
A0A5B6	TVB28_HUMAN	T cell receptor beta variable 28	TRBV28 TCRBV3S1	114
A0A5B7	TVB29_HUMAN	T cell receptor beta variable 29-1	TRBV29-1 TCRBV4S1A1T	111
A0A7L8Y648	MIAC_HUMAN	Micropeptide inhibiting actin cytoskeleton	AQP5-AS1 MIAC	51
A0A804HLA8	GBG5B_HUMAN	Guanine nucleotide-binding protein G(I)/G(S)/G(O) subunit gamma-5B	GNG5B GNG5P2	68
A0AUZ9	KAL1L_HUMAN	KAT8 regulatory NSL complex subunit 1-like protein (MSL1v2)	KANSL1L C2orf67	987
A0AVI2	FR1L5_HUMAN	Fer-1-like protein 5	FER1L5	2057
A0JD32	TV382_HUMAN	T cell receptor alpha variable 38-2/delta variable 8	TRAV38-2DV8	116
A0JD36	TRDV2_HUMAN	T cell receptor delta variable 2	TRDV2 hDV102S1	115
A0JD37	TRDV3_HUMAN	T cell receptor delta variable 3	TRDV3 hDV103S1	113
A0PJE2	DHR12_HUMAN	Dehydrogenase/reductase SDR family member 12 (EC 1.1.-.-) (Short-chain dehydrogenase/reductase family 40C member 1) (Protein SDR40C1)	DHRS12 SDR40C1	317
A0PJX4	SHSA3_HUMAN	Protein shisa-3 homolog	SHISA3	238
A1A4F0	S66AL_HUMAN	Putative uncharacterized protein SLC66A1LP (PQ-loop repeat-containing protein 2-like) (Solute carrier family 66 member 1-like)	SLC66A1LP C3orf55 PQLC2L SLC66A1L	135
A1A4V9	CF119_HUMAN	Cilia- and flagella-associated protein 119 (Coiled-coil domain-containing protein 189)	CFAP119 C16orf93 CCDC189	331
A1A580	KR231_HUMAN	Keratin-associated protein 23-1	KRTAP23-1 KAP23.1	65
A1L168	CT202_HUMAN	Uncharacterized protein C20orf202	C20orf202	99
A1L1A6	IGS23_HUMAN	Immunoglobulin superfamily member 23	IGSF23	192
A1L3X4	MT1DP_HUMAN	Putative metallothionein MT1DP	MT1DP MTM	49
A1L453	PRS38_HUMAN	Serine protease 38 (EC 3.4.21.-) (Marapsin-2)	PRSS38 MPN2	326
A2A3N6	PIPSL_HUMAN	Putative PIP5K1A and PSMD4-like protein (PIP5K1A-PSMD4)	PIPSL PSMD4P2	862
A2AJT9	BCLA3_HUMAN	BCLAF1 and THRAP3 family member 3	BCLAF3 CXorf23	711
A2CJ06	DYTN_HUMAN	Dystrotelin	DYTN	578
A2RRH5	WDR27_HUMAN	WD repeat-containing protein 27	WDR27	827
A2RRL7	TM213_HUMAN	Transmembrane protein 213	TMEM213	107
A2RTY3	HEAT9_HUMAN	Protein HEATR9 (HEAT repeat-containing protein 9)	HEATR9 C17orf66	570
A2RU48	SMCO3_HUMAN	Single-pass membrane and coiled-coil domain-containing protein 3	SMCO3 C12orf69	225
A2RU54	HMX2_HUMAN	Homeobox protein HMX2 (Homeobox protein H6 family member 2)	HMX2	273
A2RUR9	C144A_HUMAN	Coiled-coil domain-containing protein 144A	CCDC144A KIAA0565	1427
A2RUU4	COLL1_HUMAN	Colipase-like protein 1	CLPSL1 C6orf127	121
A2VCK2	DCD2B_HUMAN	Doublecortin domain-containing protein 2B	DCDC2B	349
A3KFT3	OR2M5_HUMAN	Olfactory receptor 2M5	OR2M5 OR2M5P	312
A4D0V7	CPED1_HUMAN	Cadherin-like and PC-esterase domain-containing protein 1	CPED1 C7orf58 UNQ9432/PRO34713	1026
A4D1E1	Z804B_HUMAN	Zinc finger protein 804B	ZNF804B	1349
A4D1S0	KLRG2_HUMAN	Killer cell lectin-like receptor subfamily G member 2 (C-type lectin domain family 15 member B)	KLRG2 CLEC15B	409
A4D1U4	DEN11_HUMAN	DENN domain-containing protein 11 (DENND11) (Protein LCHN)	DENND11 KIAA1147 LCHN	455
A4D2H0	CTGEF_HUMAN	cTAGE family member 15 (Protein cTAGE-15)	CTAGE15 CTAGE15P	777
A4D2P6	GRD2I_HUMAN	Delphilin (Glutamate receptor, ionotropic, delta 2-interacting protein 1)	GRID2IP	1211
A4QPH2	PI4P2_HUMAN	Putative phosphatidylinositol 4-kinase alpha-like protein P2	PI4KAP2	592
A5PL33	KRBA1_HUMAN	Protein KRBA1	KRBA1 KIAA1862	1030
A5PLK6	RGSL_HUMAN	Regulator of G-protein signaling protein-like	RGSL1 RGSL RGSL2	1076
A5PLN7	F149A_HUMAN	Protein FAM149A	FAM149A MST119	773
A6H8M9	CDHR4_HUMAN	Cadherin-related family member 4 (Cadherin-like protein 29)	CDHR4 CDH29 UNQ9392/PRO34300	788
A6NC42	DPPA5_HUMAN	Developmental pluripotency-associated 5 protein (hDPPA5) (Embryonal stem cell-specific gene 1 protein) (ESG-1)	DPPA5 ESG1	116
A6NC78	GOG8I_HUMAN	Putative golgin subfamily A member 8I (Golgin subfamily A member 8I pseudogene)	GOLGA8IP GOLGA8I GOLGA9P	632
A6NC86	PINLY_HUMAN	phospholipase A2 inhibitor and Ly6/PLAUR domain-containing protein	PINLYP	204
A6NCC3	GOG8O_HUMAN	Golgin subfamily A member 8O	GOLGA8O	632
A6NCI4	VWA3A_HUMAN	von Willebrand factor A domain-containing protein 3A	VWA3A	1184
A6NCK2	TR43B_HUMAN	Tripartite motif-containing protein 43B	TRIM43B	446
A6NCL1	GEMC1_HUMAN	Geminin coiled-coil domain-containing protein 1	GMNC GEMC1	334
A6NCN2	KR87P_HUMAN	Putative keratin-87 protein (Keratin, hair, basic pseudogene 4) (Keratin-121 pseudogene)	KRT87P KRT121P KRTHBP4	255
A6NCV1	O6C74_HUMAN	Olfactory receptor 6C74	OR6C74	312
A6NCW7	U17L4_HUMAN	Inactive ubiquitin carboxyl-terminal hydrolase 17-like protein 4	USP17L4	530
A6NDD5	SYN1L_HUMAN	Synapse differentiation-inducing gene protein 1-like (Capucin) (Dispanin subfamily C member 1) (DSPC1) (Transmembrane protein 90A)	SYNDIG1L TMEM90A	238
A6NDH6	O5H15_HUMAN	Olfactory receptor 5H15	OR5H15	313
A6NDI0	TR49B_HUMAN	Putative tripartite motif-containing protein 49B (RING finger protein 18B)	TRIM49B RNF18B	452
A6NDL8	O6C68_HUMAN	Olfactory receptor 6C68	OR6C68	312
A6NDN3	GOG6B_HUMAN	Golgin subfamily A member 6B	GOLGA6B GOLGA	693
A6NDR6	ME3L1_HUMAN	Putative homeobox protein Meis3-like 1	MEIS3P1	274
A6NDS4	TBC3B_HUMAN	TBC1 domain family member 3B	TBC1D3B TBC1D3I	549
A6NDX5	ZN840_HUMAN	Putative zinc finger protein 840 (Zinc finger protein 840 pseudogene)	ZNF840P C20orf157 ZNF840	716
A6NDY0	EPAB2_HUMAN	Embryonic polyadenylate-binding protein 2 (Embryonic poly(A)-binding protein 2) (ePABP-2) (ePABP2) (Embryonic poly(A)-binding protein type II) (Poly(A)-binding protein nuclear-like 1)	PABPN1L EPABP2 PABPNL1	278
A6NE52	WDR97_HUMAN	WD repeat-containing protein 97	WDR97 KIAA1875	1622
A6NEC2	PSAL_HUMAN	Puromycin-sensitive aminopeptidase-like protein (EC 3.4.11.-)	NPEPPSL1	478
A6NEL2	SWAHB_HUMAN	Ankyrin repeat domain-containing protein SOWAHB (Ankyrin repeat domain-containing protein 56) (Protein sosondowah homolog B)	SOWAHB ANKRD56	793
A6NER0	TBC3F_HUMAN	TBC1 domain family member 3F	TBC1D3F TBC1D3E	549
A6NES4	MRO2A_HUMAN	Maestro heat-like repeat-containing protein family member 2A (HEAT repeat-containing protein 7B1)	MROH2A HEATR7B1	1674
A6NET4	OR5K3_HUMAN	Olfactory receptor 5K3	OR5K3	321
A6NF34	ANTRL_HUMAN	Anthrax toxin receptor-like	ANTXRL	631
A6NF89	OR6C6_HUMAN	Olfactory receptor 6C6	OR6C6	314
A6NFC5	TM235_HUMAN	Transmembrane protein 235	TMEM235	223
A6NFC9	OR2W5_HUMAN	Putative olfactory receptor 2W5 pseudogene	OR2W5P OR2W5	320
A6NFI3	ZN316_HUMAN	Zinc finger protein 316	ZNF316	1004
A6NFQ7	DPRX_HUMAN	Divergent paired-related homeobox	DPRX	191
A6NFT4	CFA73_HUMAN	Cilia- and flagella-associated protein 73 (Coiled-coil domain-containing protein 42B)	CFAP73 CCDC42B	308
A6NG13	MGT4D_HUMAN	Alpha-1,3-mannosyl-glycoprotein 4-beta-N-acetylglucosaminyltransferase-like protein MGAT4D (N-acetylglucosaminyltransferase MGAT1 inhibitory protein) (GlcNAcT-I inhibitory protein) (GnT1IP)	MGAT4D	374
A6NGD5	ZSA5C_HUMAN	Zinc finger and SCAN domain-containing protein 5C (Zinc finger and SCAN domain-containing protein 5C pseudogene)	ZSCAN5C ZSCAN5CP	496
A6NGE7	URAD_HUMAN	Putative 2-oxo-4-hydroxy-4-carboxy-5-ureidoimidazoline decarboxylase (OHCU decarboxylase) (EC 4.1.1.97) (Parahox neighbor) (Ureidoimidazoline (2-oxo-4-hydroxy-4-carboxy-5-) decarboxylase)	URAD PRHOXNB	173
A6NGJ6	TRI64_HUMAN	Tripartite motif-containing protein 64	TRIM64 C11orf28	449
A6NH21	SERC4_HUMAN	Serine incorporator 4	SERINC4	518
A6NH52	TV23A_HUMAN	Golgi apparatus membrane protein TVP23 homolog A	TVP23A FAM18A	213
A6NH57	ARL5C_HUMAN	Putative ADP-ribosylation factor-like protein 5C (ADP-ribosylation factor-like protein 12)	ARL5C ARL12	179
A6NHA9	O4C46_HUMAN	Olfactory receptor 4C46	OR4C46	309
A6NHG9	O5H14_HUMAN	Olfactory receptor 5H14	OR5H14	310
A6NHJ4	ZN860_HUMAN	Zinc finger protein 860	ZNF860	632
A6NHM9	MOXD2_HUMAN	Putative DBH-like monooxygenase protein 2 (EC 1.14.17.-) (DBH-like monooxygenase protein 2 pseudogene)	MOXD2P MOXD2	499
A6NHS7	MANS4_HUMAN	MANSC domain-containing protein 4	MANSC4	340
A6NI03	TR64B_HUMAN	Putative tripartite motif-containing protein 64B	TRIM64B	449
A6NI72	NCF1B_HUMAN	Putative neutrophil cytosol factor 1B (NCF-1B) (Putative SH3 and PX domain-containing protein 1B)	NCF1B SH3PXD1B	391
A6NIE9	PRS29_HUMAN	Putative serine protease 29 (EC 3.4.21.-) (Implantation serine proteinase 2-like protein) (ISP2-like protein)	PRSS29P ISP2	313
A6NIJ9	O6C70_HUMAN	Olfactory receptor 6C70	OR6C70	312
A6NIM6	S15A5_HUMAN	Solute carrier family 15 member 5	SLC15A5	579
A6NIR3	AGAP5_HUMAN	Arf-GAP with GTPase, ANK repeat and PH domain-containing protein 5 (AGAP-5) (Centaurin-gamma-like family member 2)	AGAP5 CTGLF2	686
A6NIZ1	RP1BL_HUMAN	Ras-related protein Rap-1b-like protein (EC 3.6.5.2)	RAP1BL	184
A6NJG6	ARGFX_HUMAN	Arginine-fifty homeobox	ARGFX	315
A6NJL1	ZSA5B_HUMAN	Zinc finger and SCAN domain-containing protein 5B	ZSCAN5B	495
A6NJV1	CMI2C_HUMAN	Ciliary microtubule inner protein 2C	CIMIP2C C2orf70 FAM166C	201
A6NJW4	LRR3C_HUMAN	Leucine-rich repeat-containing protein 3C	LRRC3C	275
A6NJW9	CD8B2_HUMAN	T-cell surface glycoprotein CD8 beta-2 chain (CD8b pseudogene)	CD8B2 CD8BP	210
A6NJY4	T238L_HUMAN	Transmembrane protein 238-like (FOXA1-regulated conserved small protein) (FORCP)	TMEM238L FORCP	79
A6NJZ3	O6C65_HUMAN	Olfactory receptor 6C65	OR6C65	312
A6NJZ7	RIM3C_HUMAN	RIMS-binding protein 3C (RIM-BP3.C) (RIMS-binding protein 3.3) (RIM-BP3.3)	RIMBP3C	1639
A6NK02	TRI75_HUMAN	Tripartite motif-containing protein 75	TRIM75 TRIM75P	468
A6NK53	ZN233_HUMAN	Zinc finger protein 233	ZNF233	670
A6NK59	ASB14_HUMAN	Ankyrin repeat and SOCS box protein 14 (ASB-14)	ASB14	587
A6NK75	ZNF98_HUMAN	Zinc finger protein 98 (Zinc finger protein 739) (Zinc finger protein F7175)	ZNF98 ZNF739	572
A6NKD2	TSPY2_HUMAN	Testis-specific Y-encoded protein 2 (Testis-specific Y-encoded protein Q1)	TSPY2 TSPYQ1	308
A6NKD9	CC85C_HUMAN	Coiled-coil domain-containing protein 85C	CCDC85C	419
A6NKG5	RTL1_HUMAN	Retrotransposon-like protein 1 (Mammalian retrotransposon derived protein 1) (Paternally expressed gene 11 protein) (Retrotransposon-derived protein PEG11)	RTL1 MAR1 MART1 PEG11	1358
A6NKK0	OR5H1_HUMAN	Olfactory receptor 5H1 (HTPCRX14)	OR5H1	313
A6NKQ9	CGB1_HUMAN	Choriogonadotropin subunit beta variant 1	CGB1	187
A6NKT7	RGPD3_HUMAN	RanBP2-like and GRIP domain-containing protein 3	RGPD3 RGP3	1758
A6NKX4	S22AV_HUMAN	Putative solute carrier family 22 member 31	SLC22A31	556
A6NL08	O6C75_HUMAN	Olfactory receptor 6C75	OR6C75	312
A6NL26	O5B21_HUMAN	Olfactory receptor 5B21	OR5B21	309
A6NL82	CF144_HUMAN	Cilia- and flagella-associated protein 144 (Protein FAM183A)	CFAP144 FAM183A	134
A6NLI5	TR64C_HUMAN	Tripartite motif-containing protein 64C	TRIM64C	450
A6NLP5	TTC36_HUMAN	Tetratricopeptide repeat protein 36 (TPR repeat protein 36) (HSP70-binding protein 21)	TTC36 HBP21	189
A6NM03	O2AG2_HUMAN	Olfactory receptor 2AG2	OR2AG2 OR2AG2P	316
A6NM11	L37A2_HUMAN	Leucine-rich repeat-containing protein 37A2	LRRC37A2	1700
A6NM28	ZFP92_HUMAN	Zinc finger protein 92 homolog (Zfp-92)	ZFP92	416
A6NM43	TCPQL_HUMAN	Putative T-complex protein 1 subunit theta-like 1 (Chaperonin containing T-complex polypeptide 1 subunit 8-like 1)	CCT8L1P CCT8L1	557
A6NM45	CLD24_HUMAN	Putative claudin-24 (Claudin-21)	CLDN24 CLDN21	220
A6NM76	O6C76_HUMAN	Olfactory receptor 6C76	OR6C76	312
A6NMS3	OR5K4_HUMAN	Olfactory receptor 5K4	OR5K4	321
A6NMS7	L37A1_HUMAN	Leucine-rich repeat-containing protein 37A	LRRC37A LRRC37A1	1700
A6NMT0	DBX1_HUMAN	Homeobox protein DBX1 (Developing brain homeobox protein 1)	DBX1	343
A6NMU1	O52A4_HUMAN	Olfactory receptor 52A4	OR52A4P OR52A4	304
A6NMX2	I4E1B_HUMAN	Eukaryotic translation initiation factor 4E type 1B	EIF4E1B	242
A6NMZ5	O4C45_HUMAN	Olfactory receptor 4C45	OR4C45	306
A6NN14	ZN729_HUMAN	Zinc finger protein 729	ZNF729	1252
A6NN92	CXE1_HUMAN	Putative gap junction epsilon-1 protein (Connexin-23) (Cx23)	GJE1	205
A6NNF4	ZN726_HUMAN	Zinc finger protein 726	ZNF726	616
A6NNM3	RIM3B_HUMAN	RIMS-binding protein 3B (RIM-BP3.B) (RIMS-binding protein 3.2) (RIM-BP3.2)	RIMBP3B	1639
A6NNP5	CC169_HUMAN	Coiled-coil domain-containing protein 169	CCDC169 C13orf38	214
A6NP11	ZN716_HUMAN	Zinc finger protein 716	ZNF716	495
A6NP61	ZAR1L_HUMAN	Protein ZAR1-like (Zygote arrest protein 1-like)	ZAR1L	321
A6PVL3	KNCN_HUMAN	Kinocilin	KNCN	124
A6PVS8	LRIQ3_HUMAN	Leucine-rich repeat and IQ domain-containing protein 3 (Leucine-rich repeat-containing protein 44)	LRRIQ3 LRRC44	624
A6QL64	AN36A_HUMAN	Ankyrin repeat domain-containing protein 36A	ANKRD36 ANKRD36A KIAA1641 UNQ2430/PRO499	1915
A7E2U8	CFA96_HUMAN	Cilia-and flagella-associated protein 96	CFAP96 C4orf47	309
A8K0R7	ZN839_HUMAN	Zinc finger protein 839 (Renal carcinoma antigen NY-REN-50)	ZNF839 C14orf131	811
A8K0S8	ME3L2_HUMAN	Putative homeobox protein Meis3-like 2	MEIS3P2	358
A8K5M9	CO062_HUMAN	Uncharacterized protein C15orf62, mitochondrial	C15orf62	175
A8MPS7	YDJC_HUMAN	Carbohydrate deacetylase (EC 3.5.1.-)	YDJC	323
A8MPX8	PP2D1_HUMAN	Protein phosphatase 2C-like domain-containing protein 1	PP2D1 C3orf48	630
A8MT70	ZBBX_HUMAN	Zinc finger B-box domain-containing protein 1	ZBBX	800
A8MTI9	PRS47_HUMAN	Putative serine protease 47 (EC 3.4.21.-) (Serine protease 47, pseudogene)	PRSS47P PRSS47	375
A8MTL9	HMSD_HUMAN	Serpin-like protein HMSD (Minor histocompatibility protein HMSD) (Minor histocompatibility serpin domain-containing protein)	HMSD	139
A8MTY7	KRA97_HUMAN	Keratin-associated protein 9-7 (Keratin-associated protein 9-like 1)	KRTAP9-7 KAP9.7 KRTAP9.7 KRTAP9L1	169
A8MUH7	PDZ1P_HUMAN	Putative PDZ domain-containing protein PDZK1P1 (PDZ domain-containing 1 pseudogene 1) (PDZ domain-containing 1 pseudogene 2)	PDZK1P1 PDZK1P2	402
A8MUM7	LEG16_HUMAN	Galectin-16	LGALS16	142
A8MUV8	ZN727_HUMAN	Putative zinc finger protein 727 (Zinc finger protein 727 pseudogene)	ZNF727 ZNF727P	499
A8MV23	SERP3_HUMAN	Serpin E3	SERPINE3	424
A8MVA2	KRA96_HUMAN	Keratin-associated protein 9-6 (Keratin-associated protein 9-like 2)	KRTAP9-6 KAP9.6 KRTAP9.6 KRTAP9L2	160
A8MVS5	HIDE1_HUMAN	Protein HIDE1	HIDE1 C19orf38	230
A8MVU1	NCF1C_HUMAN	Putative neutrophil cytosol factor 1C (NCF-1C) (Putative SH3 and PX domain-containing protein 1C)	NCF1C SH3PXD1C	366
A8MVW0	F1712_HUMAN	Protein FAM171A2	FAM171A2	826
A8MVZ5	BTNLA_HUMAN	Putative butyrophilin-like protein 10 pseudogene	BTNL10P BTNL10	291
A8MWA4	Z705E_HUMAN	Putative zinc finger protein 705EP (zinc finger protein 705E pseudogene)	ZNF705EP ZNF705E	300
A8MWD9	RUXGL_HUMAN	Putative small nuclear ribonucleoprotein G-like protein 15	SNRPGP15	76
A8MWK0	FS2P1_HUMAN	Putative fatty acid desaturase 2-like protein FADS2B (Fatty acid desaturase 2 pseudogene 1) (Fatty acid desaturase 2B, pseudogene)	FADS2B FADS2P1	482
A8MX76	CAN14_HUMAN	Calpain-14 (EC 3.4.22.-) (Calcium-activated neutral proteinase 14) (CANP 14)	CAPN14	684
A8MXE2	B3GT9_HUMAN	Beta-1,3-galactosyltransferase 9 (EC 2.4.1.-) (UDP-GlcNAc:betaGal beta-1,3-N-acetylglucosaminyltransferase 10)	B3GALT9 B3GNT10	369
A8MXU0	DB108_HUMAN	Putative beta-defensin 108A (Defensin, beta 108A) (Defensin, beta 108C) (Putative beta-defensin 108B pseudogene 1/2)	DEFB108A DEFB108P1; DEFB108C DEFB108P2	73
A8MXY4	ZNF99_HUMAN	Zinc finger protein 99	ZNF99 C19orf9	864
A8MXZ3	KRA91_HUMAN	Keratin-associated protein 9-1 (Keratin-associated protein 9-like 3)	KRTAP9-1 KAP9.1 KRTAP9.1 KRTAP9L3	250
A8MYV0	DCD2C_HUMAN	Doublecortin domain-containing protein 2C	DCDC2C	364
A8MYZ6	FOXO6_HUMAN	Forkhead box protein O6	FOXO6	492
A8MZ26	EFCB9_HUMAN	EF-hand calcium-binding domain-containing protein 9	EFCAB9	197
B1AJZ9	FHAD1_HUMAN	Forkhead-associated domain-containing protein 1 (FHA domain-containing protein 1)	FHAD1 KIAA1937	1412
B1AKI9	ISM1_HUMAN	Isthmin-1	ISM1 C20orf82 ISM	464
B1APH4	ZN487_HUMAN	Putative zinc finger protein 487 (KRAB domain only protein 1)	ZNF487 KRBO1 ZNF487P	448
B2CW77	KILIN_HUMAN	Killin	KLLN	178
B2RC85	R10B2_HUMAN	Radial spoke head 10 homolog B2	RSPH10B2	870
B2RN74	O11HC_HUMAN	Olfactory receptor 11H12	OR11H12	326
B2RPK0	HGB1A_HUMAN	Putative high mobility group protein B1-like 1 (High mobility group protein B1 pseudogene 1) (Putative high mobility group protein 1-like 1) (HMG-1L1)	HMGB1P1 HMG1L1 HMGB1L1	211
B2RXH4	BTBDI_HUMAN	BTB/POZ domain-containing protein 18	BTBD18	712
B3SHH9	TM114_HUMAN	Transmembrane protein 114	TMEM114	223
B4DH59	NBPFP_HUMAN	NBPF family member NBPF26 (Neuroblastoma breakpoint family member 26)	NBPF26	1673
B4DU55	ZN879_HUMAN	Zinc finger protein 879	ZNF879	563
B4DYI2	S31C2_HUMAN	Putative spermatogenesis-associated protein 31C2 (Protein FAM75C2)	SPATA31C2 FAM75C2	1134
B5ME19	EIFCL_HUMAN	Eukaryotic translation initiation factor 3 subunit C-like protein	EIF3CL	914
B7Z8K6	TRDC_HUMAN	T cell receptor delta constant	TRDC	153
B7ZAP0	RBG10_HUMAN	Rab GTPase-activating protein 1-like, isoform 10	RABGAP1L HHL KIAA0471	253
B7ZC32	KIF28_HUMAN	Kinesin-like protein KIF28P (Kinesin-like protein 6)	KIF28P KLP6	967
B9A064	IGLL5_HUMAN	Immunoglobulin lambda-like polypeptide 5 (G lambda-1) (Germline immunoglobulin lambda 1)	IGLL5	214
C0HLZ6	HAS3P_HUMAN	HOXB-AS3 peptide	HOXB-AS3	53
C0HM01	RBRP_HUMAN	Putative RNA-binding regulatory peptide (RBRP) (Septin 14 pseudogene 20)	SEPTIN14P20 C20orf69 LINC00266-1	71
C0HM83	SHMOS_HUMAN	Protein SHMOOSE (Small human mitochondrial ORF over serine tRNA)		58
C9J069	AJM1_HUMAN	Apical junction component 1 homolog	AJM1 C9orf172	976
C9J1S8	TR49D_HUMAN	Tripartite motif-containing protein 49D (Tripartite motif-containing protein 49-like protein) (Tripartite motif-containing protein 49D1) (Tripartite motif-containing protein 49D2)	TRIM49D1 TRIM49L TRIM49L1; TRIM49D2 TRIM49D2P	452
C9J2P7	U17LF_HUMAN	Ubiquitin carboxyl-terminal hydrolase 17-like protein 15 (EC 3.4.19.12)	USP17L15	553
C9J798	RAS4B_HUMAN	Ras GTPase-activating protein 4B	RASA4B	803
C9JCN9	HSBPL_HUMAN	Heat shock factor-binding protein 1-like protein 1	HSBP1L1	74
C9JDP6	CLD25_HUMAN	Putative claudin-25	CLDN25	229
C9JH25	PRRT4_HUMAN	Proline-rich transmembrane protein 4	PRRT4	899
C9JJH3	U17LA_HUMAN	Ubiquitin carboxyl-terminal hydrolase 17-like protein 10 (EC 3.4.19.12)	USP17L10	530
C9JLJ4	U17LD_HUMAN	Ubiquitin carboxyl-terminal hydrolase 17-like protein 13 (EC 3.4.19.12)	USP17L13	530
C9JLR9	ZFTA_HUMAN	Zinc finger translocation-associated protein (ZFTA)	ZFTA C11orf95	678
C9JPN9	UL17C_HUMAN	Ubiquitin carboxyl-terminal hydrolase 17-like protein 12 (EC 3.4.19.12)	USP17L12	530
C9JQI7	TM232_HUMAN	Transmembrane protein 232	TMEM232	657
C9JQL5	DSA2D_HUMAN	Putative dispanin subfamily A member 2d (DSPA2d)		133
C9JSJ3	MEIOS_HUMAN	Meiosis initiator protein (Basic helix-loop-helix and HMG box domain-containing protein 1)	MEIOSIN BHMG1	638
C9JUS6	ADM5_HUMAN	Putative adrenomedullin-5-like protein	ADM5 C19orf76	153
C9JVI0	U17LB_HUMAN	Ubiquitin carboxyl-terminal hydrolase 17-like protein 11 (EC 3.4.19.12)	USP17L11	530
C9JXX5	FREY_HUMAN	Protein Frey 1 (Frey regulator of sperm-oocyte fusion 1) (FREY1)	FREY1 C11orf94 FREY	98
D6R901	U17LL_HUMAN	Ubiquitin carboxyl-terminal hydrolase 17-like protein 21 (EC 3.4.19.12)	USP17L21	530
D6R9N7	U17LI_HUMAN	Ubiquitin carboxyl-terminal hydrolase 17-like protein 18 (EC 3.4.19.12)	USP17L18	530
D6RA61	U17LM_HUMAN	Ubiquitin carboxyl-terminal hydrolase 17-like protein 22 (EC 3.4.19.12)	USP17L22	530
D6RBQ6	U17LH_HUMAN	Ubiquitin carboxyl-terminal hydrolase 17-like protein 17 (EC 3.4.19.12)	USP17L17	530
D6RCP7	U17LJ_HUMAN	Ubiquitin carboxyl-terminal hydrolase 17-like protein 19 (EC 3.4.19.12)	USP17L19	530
D6RIA3	CD054_HUMAN	Uncharacterized protein C4orf54 (Familial obliterative portal venopathy)	C4orf54 FOPV	1793
D6RJB6	U17LK_HUMAN	Ubiquitin carboxyl-terminal hydrolase 17-like protein 20 (EC 3.4.19.12)	USP17L20	530
E2RYF6	MUC22_HUMAN	Mucin-22 (Panbronchiolitis-related mucin-like protein 1)	MUC22 G4 PBMUCL1	1773
E2RYF7	PBMU2_HUMAN	Protein PBMUCL2 (HLA complex group 22) (Panbronchiolitis-related mucin-like protein 2)	HCG22 G2 PBMUCL2	251
E7ETH6	Z587B_HUMAN	Zinc finger protein 587B	ZNF587B	402
E9PB15	PTG3L_HUMAN	Putative protein PTGES3L (Prostaglandin E synthase 3-like)	PTGES3L	166
E9PQ53	NDUCR_HUMAN	NADH dehydrogenase [ubiquinone] 1 subunit C2, isoform 2 (NDUFC2-KCTD14 readthrough transcript protein)	NDUFC2-KCTD14	114
F5H284	PAL4D_HUMAN	Peptidyl-prolyl cis-trans isomerase A-like 4D (PPIase A-like 4D) (EC 5.2.1.8)	PPIAL4D	164
F7VJQ1	APRIO_HUMAN	Alternative prion protein (AltPrP)	PRNP ALTPRP PRIP PRP	73
F8VTS6	RFAL1_HUMAN	Ret finger protein-like 4A-like protein 1	RFPL4AL1	287
G5E9R7	KR416_HUMAN	Putative keratin-associated protein 4-16 (Keratin-associated protein 4 pseudogene 1) (Keratin-associated protein 4-16 pseudogene)	KRTAP4-16 KRTAP4-16P KRTAP4P1	235
H3BQB6	STMD1_HUMAN	Stathmin domain-containing protein 1	STMND1	276
H3BSY2	GOG8M_HUMAN	Golgin subfamily A member 8M	GOLGA8M	632
I1YAP6	TRI77_HUMAN	Tripartite motif-containing protein 77	TRIM77 TRIM77P	450
I3L273	GFY_HUMAN	Golgi-associated olfactory signaling regulator (Golgi protein in olfactory neurons) (Goofy)	GFY	518
I3L3R5	CCER2_HUMAN	Coiled-coil domain-containing glutamate-rich protein 2	CCER2	266
L0R6Q1	S35U4_HUMAN	SLC35A4 upstream open reading frame protein (SLC35A4 microprotein) (SLC35A4-MP)	SLC35A4	103
L0R819	ASURF_HUMAN	ASNSD1 upstream open reading frame protein (ASNSD1 small/short open reading frame-encoded polypeptide) (ASNSD1-SEP)	ASDURF	96
O00110	OVOL3_HUMAN	Putative transcription factor ovo-like protein 3	OVOL3	190
O00479	HMGN4_HUMAN	High mobility group nucleosome-binding domain-containing protein 4 (Non-histone chromosomal protein HMG-17-like 3) (Non-histone chromosomal protein)	HMGN4 HMG17L3 NHC	90
O00634	NET3_HUMAN	Netrin-3 (Netrin-2-like protein)	NTN3 NTN2L	580
O14498	ISLR_HUMAN	Immunoglobulin superfamily containing leucine-rich repeat protein	ISLR UNQ189/PRO215	428
O14562	UBFD1_HUMAN	Ubiquitin domain-containing protein UBFD1 (Ubiquitin-binding protein homolog)	UBFD1 UBPH	309
O14581	OR7AH_HUMAN	Olfactory receptor 7A17	OR7A17	309
O14598	VCY1_HUMAN	Testis-specific basic protein Y 1 (Basic charge, Y-linked 1) (Variably charged protein Y)	VCY BPY1 VCY1A; VCY1B BPY1B	125
O14604	TYB4Y_HUMAN	Thymosin beta-4, Y-chromosomal	TMSB4Y TB4Y	44
O14715	RGPD8_HUMAN	RANBP2-like and GRIP domain-containing protein 8 (Ran-binding protein 2-like 3) (RanBP2-like 3) (RanBP2L3)	RGPD8 RANBP2ALPHA RANBP2L1 RANBP2L3	1765
O14921	RGS13_HUMAN	Regulator of G-protein signaling 13 (RGS13)	RGS13	159
O14990	IPP2C_HUMAN	Protein phosphatase inhibitor 2 family member C (PPP1R2 family member B) (Protein phosphatase 1, regulatory subunit 2 pseudogene 9) (Type-1 protein phosphatase inhibitor 4) (I-4)	PPP1R2C PPP1R2P9	202
O15037	KHNYN_HUMAN	Protein KHNYN (KH and NYN domain-containing protein)	KHNYN KIAA0323	678
O15050	TRNK1_HUMAN	TPR and ankyrin repeat-containing protein 1 (Lupus brain antigen 1 homolog)	TRANK1 KIAA0342 LBA1	2925
O15255	CXX1_HUMAN	CAAX box protein 1 (Cerebral protein 5)	RTL8C CXX1 FAM127A MAR8 MAR8C MART8 hucep-5	209
O15442	MPPD1_HUMAN	Metallophosphoesterase domain-containing protein 1 (EC 3.1.-.-) (Adult brain protein 239) (239AB)	MPPED1 C22orf1 FAM1A	326
O15480	MAGB3_HUMAN	Melanoma-associated antigen B3 (MAGE-B3 antigen)	MAGEB3	346
O15482	TEX28_HUMAN	Testis-specific protein TEX28	TEX28 CXorf2; TEX28P1; TEX28P2	410
O43246	CTR4_HUMAN	Cationic amino acid transporter 4 (CAT-4) (CAT4) (Solute carrier family 7 member 4)	SLC7A4	635
O43325	LYRM1_HUMAN	LYR motif-containing protein 1	LYRM1	122
O43361	ZN749_HUMAN	Zinc finger protein 749	ZNF749	778
O43423	AN32C_HUMAN	Putative uncharacterized protein ANP32CP (Acidic leucine-rich nuclear phosphoprotein 32 family member C) (Phosphoprotein 32-related protein 1) (Tumorigenic protein pp32r1)	ANP32CP PP32R1	234
O43824	GTPB6_HUMAN	Putative GTP-binding protein 6 (Pseudoautosomal GTP-binding protein-like)	GTPBP6 PGPL	516
O43869	OR2T1_HUMAN	Olfactory receptor 2T1 (Olfactory receptor 1-25) (OR1-25) (Olfactory receptor OR1-61)	OR2T1	369
O60268	K0513_HUMAN	Uncharacterized protein KIAA0513	KIAA0513	411
O60287	NPA1P_HUMAN	Nucleolar pre-ribosomal-associated protein 1 (Nucleolar protein 254 kDa) (URB1 ribosome biogenesis 1 homolog)	URB1 C21orf108 KIAA0539 NOP254 NPA1	2271
O60290	ZN862_HUMAN	Zinc finger protein 862	ZNF862 KIAA0543	1169
O60309	L37A3_HUMAN	Leucine-rich repeat-containing protein 37A3	LRRC37A3 KIAA0563	1634
O60320	EREP2_HUMAN	Protein ENTREP2 (Endosomal transmembrane epsin interactor 2) (Transmembrane protein 228)	ENTREP2 FAM189A1 KIAA0574 TMEM228	539
O60347	TBC12_HUMAN	TBC1 domain family member 12	TBC1D12 KIAA0608	775
O60397	COX7S_HUMAN	Putative cytochrome c oxidase subunit 7A3, mitochondrial (Cytochrome c oxidase subunit VIIa 3)	COX7A2P2 COX7A3 COX7AL2 COX7AP2	106
O60403	O10H2_HUMAN	Olfactory receptor 10H2 (Olfactory receptor OR19-23)	OR10H2	315
O60404	O10H3_HUMAN	Olfactory receptor 10H3 (Olfactory receptor OR19-24)	OR10H3	316
O60431	OR1I1_HUMAN	Olfactory receptor 1I1 (Olfactory receptor 19-20) (OR19-20)	OR1I1	355
O60518	RNBP6_HUMAN	Ran-binding protein 6 (RanBP6)	RANBP6	1105
O60575	ISK4_HUMAN	Serine protease inhibitor Kazal-type 4 (Peptide PEC-60 homolog)	SPINK4	86
O60637	TSN3_HUMAN	Tetraspanin-3 (Tspan-3) (Tetraspanin TM4-A) (Transmembrane 4 superfamily member 8)	TSPAN3 TM4SF8	253
O60732	MAGC1_HUMAN	Melanoma-associated antigen C1 (Cancer/testis antigen 7.1) (CT7.1) (MAGE-C1 antigen)	MAGEC1	1142
O60739	EIF1B_HUMAN	Eukaryotic translation initiation factor 1b (eIF1b) (Protein translation factor SUI1 homolog GC20)	EIF1B	113
O60809	PRA10_HUMAN	PRAME family member 10	PRAMEF10	474
O75290	Z780A_HUMAN	Zinc finger protein 780A	ZNF780A	641
O75333	TBX10_HUMAN	T-box transcription factor TBX10 (T-box protein 10)	TBX10 TBX7	385
O75373	ZN737_HUMAN	Zinc finger protein 737 (Zinc finger protein 102)	ZNF737 ZNF102	536
O75426	FBX24_HUMAN	F-box only protein 24	FBXO24 FBX24	580
O75467	Z324A_HUMAN	Zinc finger protein 324A (Zinc finger protein ZF5128)	ZNF324 ZNF324A	553
O75474	FRAT2_HUMAN	GSK-3-binding protein FRAT2 (Frequently rearranged in advanced T-cell lymphomas 2) (FRAT-2)	FRAT2	233
O75526	RMXL2_HUMAN	RNA-binding motif protein, X-linked-like-2 (Testis-specific heterogeneous nuclear ribonucleoprotein G-T) (hnRNP G-T)	RBMXL2 HNRNPGT	392
O75949	NALF2_HUMAN	NALCN channel auxiliary factor 2 (Protein TED) (Transmembrane protein 28) (Transmembrane protein FAM155B)	NALF2 FAM155B TED TMEM28	472
O75954	TSN9_HUMAN	Tetraspanin-9 (Tspan-9) (Tetraspan NET-5)	TSPAN9 NET5	239
O76000	OR2B3_HUMAN	Putative olfactory receptor 2B3 (Hs6M1-1) (Olfactory receptor OR6-14) (OR6-4) (Olfactory receptor 6-4)	OR2B3 OR2B3P	313
O76087	GAGE7_HUMAN	G antigen 7 (GAGE-7) (AL4) (Cancer/testis antigen 4.7) (CT4.7) (GAGE-12I) (GAGE-7B) (GAGE-8)	GAGE7 GAGE12I GAGE7B	117
O76100	OR7AA_HUMAN	Olfactory receptor 7A10 (OST027) (Olfactory receptor OR19-18)	OR7A10	309
O94819	KBTBB_HUMAN	Kelch repeat and BTB domain-containing protein 11 (Chronic myelogenous leukemia-associated protein) (Kelch domain-containing protein 7B)	KBTBD11 CMLAP KIAA0711 KLHDC7C	623
O94952	FBX21_HUMAN	F-box only protein 21	FBXO21 FBX21 KIAA0875	628
O95006	OR2F2_HUMAN	Olfactory receptor 2F2 (Olfactory receptor 7-1) (OR7-1) (Olfactory receptor OR7-6)	OR2F2	317
O95013	O4F21_HUMAN	Olfactory receptor 4F21	OR4F21 OR4F21P	312
O95081	AGFG2_HUMAN	Arf-GAP domain and FG repeat-containing protein 2 (HIV-1 Rev-binding protein-like protein) (Rev/Rex activation domain-binding protein related) (RAB-R)	AGFG2 HRBL RABR	481
O95156	NXPH2_HUMAN	Neurexophilin-2	NXPH2 NPH2	264
O95157	NXPH3_HUMAN	Neurexophilin-3	NXPH3 KIAA1159 NPH3 UNQ687/PRO1327	252
O95158	NXPH4_HUMAN	Neurexophilin-4	NXPH4 NPH4 UNQ1928/PRO4403	308
O95170	CDRT1_HUMAN	F-box and WD repeat domain containing protein 10B (CMT1A duplicated region transcript 1 protein)	FBXW10B C17orf1 C17orf1A CDRT1 HREP	752
O95221	OR5F1_HUMAN	Olfactory receptor 5F1 (Olfactory receptor 11-10) (OR11-10) (Olfactory receptor OR11-167)	OR5F1	314
O95424	DEXI_HUMAN	Dexamethasone-induced protein (Protein MYLE)	DEXI MYLE	95
O95478	NSA2_HUMAN	Ribosome biogenesis protein NSA2 homolog (Hairy cell leukemia protein 1) (TGF-beta-inducible nuclear protein 1)	NSA2 TINP1 HUSSY-29	260
O95502	NPTXR_HUMAN	Neuronal pentraxin receptor	NPTXR	500
O95521	PRAM1_HUMAN	PRAME family member 1	PRAMEF1	474
O95744	PM2P2_HUMAN	Putative postmeiotic segregation increased 2-like protein 2 (Postmeiotic segregation increased 2-like protein 14) (Postmeiotic segregation increased protein 4) (Putative postmeiotic segregation increased 2 pseudogene 2)	PMS2P2 PMS2L14 PMS2L2 PMS4	297
O95800	GPR75_HUMAN	Probable G-protein coupled receptor 75	GPR75	540
O95857	TSN13_HUMAN	Tetraspanin-13 (Tspan-13) (Tetraspan NET-6) (Transmembrane 4 superfamily member 13)	TSPAN13 NET6 TM4SF13 UNQ260/PRO296	204
O95969	SG1D2_HUMAN	Secretoglobin family 1D member 2 (Lipophilin-B)	SCGB1D2 LIPHB LPNB	90
O96001	PPR17_HUMAN	Protein phosphatase 1 regulatory subunit 17 (G-substrate)	PPP1R17 C7orf16 GSBS	155
P01737	TVA84_HUMAN	T cell receptor alpha variable 8-4 (T cell receptor alpha chain V region PY14)	TRAV8-4	113
P03986	TRGC2_HUMAN	T cell receptor gamma constant 2	TRGC2 TCRGC2	189
P09131	P3_HUMAN	P3 protein (Solute carrier family 10 member 3)	SLC10A3 DXS253E P3	477
P0C025	NUD17_HUMAN	Nucleoside diphosphate-linked moiety X motif 17 (Nudix motif 17) (EC 3.6.1.-)	NUDT17	328
P0C091	FREM3_HUMAN	FRAS1-related extracellular matrix protein 3	FREM3	2139
P0C0P6	NPS_HUMAN	Neuropeptide S	NPS	89
P0C5J1	F86B2_HUMAN	Putative protein N-methyltransferase FAM86B2 (EC 2.1.1.-)	FAM86B2	330
P0C5Y4	KRA14_HUMAN	Keratin-associated protein 1-4 (High sulfur keratin-associated protein 1.4) (Keratin-associated protein 1.4)	KRTAP1-4 KAP1.4 KRTAP1.4	121
P0C604	OR4A8_HUMAN	Olfactory receptor 4A8 (Olfactory receptor OR11-110)	OR4A8 OR4A8P	315
P0C623	OR4Q2_HUMAN	Olfactory receptor 4Q2 (olfactory receptor OR14-21)	OR4Q2 OR4Q2P	314
P0C626	OR5G3_HUMAN	Olfactory receptor 5G3 (Olfactory receptor 5G6) (Olfactory receptor OR11-213)	OR5G3 OR5G3P OR5G6P	314
P0C628	O5AC1_HUMAN	Olfactory receptor 5AC1 (Olfactory receptor OR3-2)	OR5AC1 OR5AC1P	307
P0C629	O10J4_HUMAN	Olfactory receptor 10J4	OR10J4 OR10J4P	311
P0C646	O52Z1_HUMAN	Olfactory receptor 52Z1P	OR52Z1P OR52Z1	298
P0C6A0	ZGLP1_HUMAN	GATA-type zinc finger protein 1 (GATA-like protein 1) (GLP-1)	ZGLP1 GLP1	273
P0C6S8	LIGO3_HUMAN	Leucine-rich repeat and immunoglobulin-like domain-containing nogo receptor-interacting protein 3 (Leucine-rich repeat neuronal protein 2) (Leucine-rich repeat neuronal protein 6B)	LINGO3 LERN2 LRRN6B	592
P0C7A2	F153B_HUMAN	Protein FAM153B	FAM153B	387
P0C7H9	U17L7_HUMAN	Inactive ubiquitin carboxyl-terminal hydrolase 17-like protein 7	USP17L7	530
P0C7I0	U17L8_HUMAN	Inactive ubiquitin carboxyl-terminal hydrolase 17-like protein 8	USP17L8	530
P0C7I6	CC159_HUMAN	Coiled-coil domain-containing protein 159	CCDC159	297
P0C7L1	ISK8_HUMAN	Serine protease inhibitor Kazal-type 8	SPINK8	97
P0C7N1	OR8U8_HUMAN	Olfactory receptor 8U8	OR8U8	319
P0C7N5	OR8U9_HUMAN	Olfactory receptor 8U9	OR8U9	309
P0C7P4	UCRIL_HUMAN	Putative cytochrome b-c1 complex subunit Rieske-like protein 1 (Ubiquinol-cytochrome c reductase Rieske iron-sulfur subunit pseudogene 1)	UQCRFS1P1 UQCRFSL1	283
P0C7Q2	ARMS2_HUMAN	Age-related maculopathy susceptibility protein 2	ARMS2	107
P0C7Q6	S35G6_HUMAN	Solute carrier family 35 member G6 (Acyl-malonyl-condensing enzyme 1-like protein 3) (Transmembrane protein 21B)	SLC35G6 AMAC1L3 TMEM21B	338
P0C7T2	OR2T7_HUMAN	Olfactory receptor 2T7 (OST723) (olfactory receptor OR1-44)	OR2T7 OR2T7P	308
P0C7T3	O56A5_HUMAN	Olfactory receptor 56A5	OR56A5 OR56A5P	313
P0C7T4	HMSDV_HUMAN	Minor histocompatibility protein HMSD variant form (HSMD-v) [Cleaved into: Minor histocompatibility antigen ACC-6 (mHA ACC-6)]	HMSD C18orf53	53
P0C7U1	ASA2B_HUMAN	Putative inactive neutral ceramidase B (ASAH2-like protein) (Putative inactive N-acylsphingosine amidohydrolase 2B) (Putative inactive non-lysosomal ceramidase B)	ASAH2B ASAH2C ASAH2L	165
P0C7V7	SC11B_HUMAN	Putative signal peptidase complex catalytic subunit SEC11B (EC 3.4.21.89) (SEC11 homolog B) (SEC11-like protein 2)	SEC11B SEC11L2 SPCS4B	166
P0C7X1	TBC3H_HUMAN	TBC1 domain family member 3H	TBC1D3H	549
P0C860	MS3L2_HUMAN	MSL complex subunit 3B (Male-specific lethal-3 homolog 2) (Male-specific lethal-3 homolog pseudogene 1) (Male-specific lethal-3 protein-like 2) (MSL3-like 2)	MSL3B MSL3L2 MSL3P1	356
P0CB33	ZN735_HUMAN	Putative zinc finger protein 735 (Zinc finger protein 735 pseudogene)	ZNF735 ZNF735P	412
P0CB38	PAB4L_HUMAN	Polyadenylate-binding protein 4-like (PABP-4-like) (Poly(A)-binding protein 4-like)	PABPC4L	370
P0CF51	TRGC1_HUMAN	T cell receptor gamma constant 1	TRGC1 TCRGC1	173
P0CG00	ZSA5D_HUMAN	Putative zinc finger and SCAN domain-containing protein 5D (Zinc finger and SCAN domain-containing protein 5D pseudogene)	ZSCAN5DP ZSCAN5D	497
P0CG01	GKN3_HUMAN	Gastrokine-3	GKN3P	181
P0CG12	DERPC_HUMAN	Decreased expression in renal and prostate cancer protein	DERPC	524
P0CG22	DR4L1_HUMAN	Putative dehydrogenase/reductase SDR family member 4-like 1 (EC 1.1.-.-) (Short chain dehydrogenase/reductase family 25C member 4) (Protein SDR25C4)	DHRS4L1 SDR25C4	281
P0CG31	Z286B_HUMAN	Putative zinc finger protein 286B	ZNF286B ZNF286C ZNF286L	522
P0CG36	CFC1B_HUMAN	Cryptic family protein 1B	CFC1B	223
P0CG40	SP9_HUMAN	Transcription factor Sp9	SP9	484
P0CH99	Z705D_HUMAN	Zinc finger protein 705D	ZNF705D	300
P0CI26	TR49C_HUMAN	Tripartite motif-containing protein 49C (Tripartite motif-containing protein 49-like protein 2)	TRIM49C TRIM49L2	452
P0CJ72	HMN5_HUMAN	Humanin-like 5 (HN5) (MT-RNR2-like protein 5)	MTRNR2L5	24
P0CJ79	ZN888_HUMAN	Zinc finger protein 888	ZNF888	718
P0CK96	S352B_HUMAN	Solute carrier family 35 member E2B	SLC35E2B KIAA0447	405
P0CK97	S35E2_HUMAN	Solute carrier family 35 member E2A	SLC35E2A SLC35E2	266
P0CL82	GG12I_HUMAN	G antigen 12I (GAGE-12I)	GAGE12I	117
P0CV98	TSPY3_HUMAN	Testis-specific Y-encoded protein 3	TSPY3	308
P0CV99	TSPY4_HUMAN	Testis-specific Y-encoded protein 4	TSPY4	314
P0CW00	TSPY8_HUMAN	Testis-specific Y-encoded protein 8	TSPY8	308
P0CW01	TSPYA_HUMAN	Testis-specific Y-encoded protein 10	TSPY10	308
P0CW20	LIMS4_HUMAN	LIM and senescent cell antigen-like-containing domain protein 4 (LIM and senescent cell antigen-like-containing domain protein 3-like)	LIMS4 LIMS3L	117
P0DJD0	RGPD1_HUMAN	RANBP2-like and GRIP domain-containing protein 1 (Ran-binding protein 2-like 6) (RanBP2-like 6) (RanBP2L6)	RGPD1 RANBP2L6 RGP1	1748
P0DJD1	RGPD2_HUMAN	RANBP2-like and GRIP domain-containing protein 2 (Ran-binding protein 2-like 2) (RanBP2-like 2) (RanBP2L2)	RGPD2 RANBP2L2 RGP2	1756
P0DKB6	MPC1L_HUMAN	Mitochondrial pyruvate carrier 1-like protein	MPC1L	136
P0DKV0	S31C1_HUMAN	Putative spermatogenesis-associated protein 31C1 (Protein FAM75C1)	SPATA31C1 FAM75C1	1188
P0DM35	M1BL1_HUMAN	Metallothionein 1H-like protein 1	MT1HL1	61
P0DMP2	SRG2B_HUMAN	SLIT-ROBO Rho GTPase-activating protein 2B (SLIT-ROBO Rho GTPase activating protein 2 pseudogene 2)	SRGAP2B SRGAP2P2	458
P0DMU2	OR83P_HUMAN	Putative olfactory receptor 8G3 pseudogene (Olfactory receptor OR11-297)	OR8G3P	310
P0DN26	PAL4F_HUMAN	Peptidyl-prolyl cis-trans isomerase A-like 4F (PPIase A-like 4F) (EC 5.2.1.8)	PPIAL4F	164
P0DN37	PAL4G_HUMAN	Peptidyl-prolyl cis-trans isomerase A-like 4G (PPIase A-like 4G) (EC 5.2.1.8) (Peptidylprolyl cis-trans isomerase A-like 4)	PPIAL4G	164
P0DN80	OR5H8_HUMAN	Olfactory receptor 5H8 (Olfactory receptor 5H8 pseudogene) (Olfactory receptor OR3-7)	OR5H8 OR5H8P	308
P0DN81	O13C7_HUMAN	Olfactory receptor 13C7	OR13C7 OR13C7P	318
P0DN82	O12D1_HUMAN	Olfactory receptor 12D1	OR12D1 OR12D1P	320
P0DOX2	IGA2_HUMAN	Immunoglobulin alpha-2 heavy chain (Immunoglobulin alpha-2 heavy chain BUT)		455
P0DOX7	IGK_HUMAN	Immunoglobulin kappa light chain (Immunoglobulin kappa light chain EU)		214
P0DOX8	IGL1_HUMAN	Immunoglobulin lambda-1 light chain (Immunoglobulin lambda-1 light chain MCG)		216
P0DP01	HV108_HUMAN	Immunoglobulin heavy variable 1-8	IGHV1-8	117
P0DP02	HVC33_HUMAN	Immunoglobulin heavy variable 3-30-3	IGHV3-30-3	117
P0DP03	HVC05_HUMAN	Immunoglobulin heavy variable 3-30-5	IGHV3-30-5	117
P0DP04	HV43D_HUMAN	Immunoglobulin heavy variable 3-43D	IGHV3-43D	118
P0DP06	HVD34_HUMAN	Immunoglobulin heavy variable 4-30-4	IGHV4-30-4	118
P0DP07	HV431_HUMAN	Immunoglobulin heavy variable 4-31	IGHV4-31	118
P0DP08	HVD82_HUMAN	Immunoglobulin heavy variable 4-38-2	IGHV4-38-2	117
P0DP09	KV113_HUMAN	Immunoglobulin kappa variable 1-13	IGKV1-13	117
P0DP72	VSXL2_HUMAN	V-set and immunoglobulin domain-containing protein 10-like 2	VSIG10L2	767
P0DP73	D130B_HUMAN	Beta-defensin 130B	DEFB130B	79
P0DP74	D130A_HUMAN	Beta-defensin 130A (Beta-defensin 130) (Beta-defensin 30) (DEFB-30) (Defensin, beta 130)	DEFB130A DEFB130 DEFB30	79
P0DPA2	VSIG8_HUMAN	V-set and immunoglobulin domain-containing protein 8	VSIG8 C1orf204	414
P0DPB5	RPC22_HUMAN	Protein POLR1D, isoform 2	POLR1D	122
P0DPF3	NBPF9_HUMAN	NBPF family member NBPF9 (Neuroblastoma breakpoint family member 9)	NBPF9	1111
P0DPF4	TVA35_HUMAN	T cell receptor alpha variable 35	TRAV35	110
P0DPF7	TVB63_HUMAN	T cell receptor beta variable 6-3	TRBV6-3	114
P0DPI2	GAL3A_HUMAN	Glutamine amidotransferase-like class 1 domain-containing protein 3, mitochondrial	GATD3 C21orf33 GATD3A	268
P0DPQ6	DT3UO_HUMAN	DDIT3 upstream open reading frame protein (Alternative DDIT3 protein) (AltDDIT3)	DDIT3	34
P0DQD5	NPY42_HUMAN	Neuropeptide Y receptor type 4-2	NPY4R2	375
P0DSN7	KVD37_HUMAN	Probable non-functional immunoglobulinn kappa variable 1D-37	IGKV1D-37	117
P0DSO2	SCGR9_HUMAN	Small cysteine and glycine repeat-containing protein 9 (Keratin-associated protein 28-1 pseudogene)	SCYGR9 KRTAP28p1	92
P0DTA3	SPD11_HUMAN	Putative speedy protein E11	SPDYE11	265
P0DTE1	HV383_HUMAN	Probable non-functional immunoglobulin heavy variable 3-38-3	IGHV3-38-3 IGHV3-D	115
P0DTE2	HV511_HUMAN	Probable non-functional immunoglobulin heavy variable 8-51-1	IGHV8-51-1	115
P0DTL5	TM276_HUMAN	Transmembrane protein 276	TMEM276	192
P0DTL6	ZTRF1_HUMAN	Zinc finger TRAF-type-containing protein 1 (Cysteine and histidine-rich protein 1)	ZFTRAF1 CYHR1 KIAA0496	404
P0DUH7	HRURF_HUMAN	Protein HRURF (HR upstream open reading frame protein)	HRURF U2HR	34
P0DV77	TPRX2_HUMAN	Tetrapeptide repeat homeobox protein 2	TPRX2	301
P0DX53	GOG8G_HUMAN	Putative golgin subfamily A member 8G	GOLGA8G	648
P0DXC1	SRSP_HUMAN	Splicing regulatory small protein	SRSP	130
P10075	GLI4_HUMAN	Zinc finger protein GLI4 (Krueppel-related zinc finger protein 4) (Protein HKR4)	GLI4 HKR4	376
P11465	PSG2_HUMAN	Pregnancy-specific beta-1-glycoprotein 2 (PS-beta-G-2) (PSBG-2) (Pregnancy-specific glycoprotein 2) (Pregnancy-specific beta-1 glycoprotein E) (PS-beta-E)	PSG2 PSBG2	335
P11844	CRGA_HUMAN	Gamma-crystallin A (Gamma-A-crystallin) (Gamma-crystallin 5)	CRYGA CRYG1	174
P12525	MYCP1_HUMAN	Putative myc-like protein MYCLP1 (Protein L-Myc-2) (V-myc myelocytomatosis viral oncogene homolog pseudogene 1)	MYCLP1 MYCL1P1 MYCL2	358
P15421	GLPE_HUMAN	Glycophorin-E	GYPE GPE	78
P16415	ZN823_HUMAN	Zinc finger protein 823 (Zinc finger protein ZFP-36)	ZNF823 ZFP36	610
P16562	CRIS2_HUMAN	Cysteine-rich secretory protein 2 (CRISP-2) (Cancer/testis antigen 36) (CT36) (Testis-specific protein TPX-1)	CRISP2 GAPDL5 TPX1	243
P17017	ZNF14_HUMAN	Zinc finger protein 14 (Gonadotropin-inducible ovary transcription repressor 4) (GIOT-4) (Zinc finger protein KOX6)	ZNF14 GIOT4 KOX6	642
P20962	PTMS_HUMAN	Parathymosin	PTMS	102
P31275	HXC12_HUMAN	Homeobox protein Hox-C12 (Homeobox protein Hox-3F)	HOXC12 HOC3F HOX3F	282
P43359	MAGA5_HUMAN	Putative melanoma-associated antigen 5P (Cancer/testis antigen 1.5) (CT1.5) (MAGE family member A5 pseudogene) (MAGE-5 antigen)	MAGEA5P MAGE5 MAGEA5	124
P43362	MAGA9_HUMAN	Melanoma-associated antigen 9 (Cancer/testis antigen 1.9) (CT1.9) (MAGE-9 antigen)	MAGEA9 MAGE9 MAGEA9A; MAGEA9B	315
P43366	MAGB1_HUMAN	Melanoma-associated antigen B1 (Cancer/testis antigen 3.1) (CT3.1) (DSS-AHC critical interval MAGE superfamily 10) (DAM10) (MAGE-B1 antigen) (MAGE-XP antigen)	MAGEB1 MAGEL1 MAGEXP	347
P47881	OR3A1_HUMAN	Olfactory receptor 3A1 (Olfactory receptor 17-40) (OR17-40) (Olfactory receptor OR17-15)	OR3A1 OLFRA03	315
P47884	OR1D4_HUMAN	Olfactory receptor 1D4 (Olfactory receptor 17-30) (OR17-30)	OR1D4	311
P47890	OR1G1_HUMAN	Olfactory receptor 1G1 (Olfactory receptor 17-209) (OR17-209) (Olfactory receptor 1G2) (Olfactory receptor OR17-8)	OR1G1 OR1G2	313
P47944	MT4_HUMAN	Metallothionein-4 (MT-4) (Metallothionein-IV) (MT-IV)	MT4	62
P48741	HSP77_HUMAN	Putative heat shock 70 kDa protein 7 (Heat shock 70 kDa protein B) (Heat shock protein family A member 7)	HSPA7 HSP70B	367
P51786	ZN157_HUMAN	Zinc finger protein 157 (Zinc finger protein HZF22)	ZNF157	506
P51861	CDR1_HUMAN	Cerebellar degeneration-related antigen 1 (CDR34)	CDR1	262
P52740	ZN132_HUMAN	Zinc finger protein 132	ZNF132	706
P52743	ZN137_HUMAN	Putative zinc finger protein 137 (Zinc finger protein 137 pseudogene)	ZNF137P ZNF137	207
P52943	CRIP2_HUMAN	Cysteine-rich protein 2 (CRP-2) (Protein ESP1)	CRIP2 CRP2	208
P55822	SH3BG_HUMAN	SH3 domain-binding glutamic acid-rich protein (SH3BGR protein) (21-glutamic acid-rich protein) (21-GARP)	SH3BGR	239
P56749	CLD12_HUMAN	Claudin-12	CLDN12	244
P57060	RWD2B_HUMAN	RWD domain-containing protein 2B	RWDD2B C21orf6 GL011	319
P58170	OR1D5_HUMAN	Olfactory receptor 1D5 (Olfactory receptor 17-31) (OR17-31)	OR1D5	312
P58180	OR4D2_HUMAN	Olfactory receptor 4D2 (B-lymphocyte membrane protein BC2009) (Olfactory receptor OR17-24)	OR4D2	307
P58181	O10A3_HUMAN	Olfactory receptor 10A3 (HTPCRX12) (Olfactory receptor OR11-97)	OR10A3	314
P58417	NXPH1_HUMAN	Neurexophilin-1	NXPH1 NPH1 Nbla00697	271
P58511	SIM11_HUMAN	Small integral membrane protein 11	SMIM11 C21orf51 FAM165B SMIM11A	58
P59536	T2R41_HUMAN	Taste receptor type 2 member 41 (T2R41) (Taste receptor type 2 member 59) (T2R59)	TAS2R41	307
P59539	T2R45_HUMAN	Taste receptor type 2 member 45 (T2R45) (G-protein coupled receptor 59)	TAS2R45 GPR59	299
P59541	T2R30_HUMAN	Taste receptor type 2 member 30 (T2R30) (Taste receptor type 2 member 47) (T2R47)	TAS2R30 TAS2R47	319
P59544	T2R50_HUMAN	Taste receptor type 2 member 50 (T2R50) (Taste receptor type 2 member 51) (T2R51)	TAS2R50	299
P59551	T2R60_HUMAN	Taste receptor type 2 member 60 (T2R60) (Taste receptor type 2 member 56) (T2R56)	TAS2R60	318
P59646	FXYD4_HUMAN	FXYD domain-containing ion transport regulator 4	FXYD4 UNQ526/PRO1069	89
P59861	D131A_HUMAN	Beta-defensin 131A (Beta-defensin 31) (DEFB-31) (Defensin, beta 131)	DEFB131A DEFB131 DEFB31	70
P59922	OR2B8_HUMAN	Putative olfactory receptor 2B8 (Hs6M1-29P)	OR2B8P OR2B8	312
P60673	PROF3_HUMAN	Profilin-3 (Profilin III)	PFN3	137
P60985	KTDAP_HUMAN	Keratinocyte differentiation-associated protein	KRTDAP KDAP UNQ467/PRO826	99
P61129	ZC3H6_HUMAN	Zinc finger CCCH domain-containing protein 6	ZC3H6 KIAA2035 ZC3HDC6	1189
P61236	YPEL3_HUMAN	Protein yippee-like 3	YPEL3 FKSG5	119
P61570	ENK25_HUMAN	Endogenous retrovirus group K member 25 Env polyprotein (Envelope polyprotein) (HERV-K_11q22.1 provirus ancestral Env polyprotein) [Cleaved into: Surface protein (SU); Transmembrane protein (TM)]	ERVK-25	661
P62502	LCN6_HUMAN	Epididymal-specific lipocalin-6 (Lipocalin-5)	LCN6 LCN5 UNQ643/PRO1273	163
P62685	GAK8_HUMAN	Endogenous retrovirus group K member 8 Gag polyprotein (HERV-K115 Gag protein) (HERV-K_8p23.1 provirus ancestral Gag polyprotein) (Gag polyprotein)	ERVK-8	647
P63119	VPK21_HUMAN	Endogenous retrovirus group K member 21 Pro protein (HERV-K_12q14.1 provirus ancestral Pro protein) (EC 3.4.23.50) (Protease) (Proteinase) (PR)	ERVK-21	156
P63120	VPK19_HUMAN	Endogenous retrovirus group K member 19 Pro protein (HERV-K(C19) Pro protein) (HERV-K_19q12 provirus ancestral Pro protein) (EC 3.4.23.50) (Protease) (Proteinase) (PR)	ERVK-19	156
P63124	VPK04_HUMAN	Endogenous retrovirus group K member 104 Pro protein (HERV-K104 Pro protein) (HERV-K_5q13.3 provirus ancestral Pro protein) (EC 3.4.23.50) (Protease) (Proteinase) (PR)	HERV-K104	156
P63125	VPK25_HUMAN	Endogenous retrovirus group K member 25 Pro protein (HERV-K_11q22.1 provirus ancestral Pro protein) (EC 3.4.23.50) (Protease) (Proteinase) (PR)	ERVK-25	156
P63127	VPK9_HUMAN	Endogenous retrovirus group K member 9 Pro protein (HERV-K(C6) Pro protein) (HERV-K109 Pro protein) (HERV-K_6q14.1 provirus ancestral Pro protein) (EC 3.4.23.50) (Protease) (Proteinase) (PR)	ERVK-9	156
P63302	SELW_HUMAN	Selenoprotein W (SelW)	SELENOW SELW SEPW1	87
P78312	F193A_HUMAN	Protein FAM193A (Protein IT14)	FAM193A C4orf8 RES4-22	1265
P82664	RT10_HUMAN	Small ribosomal subunit protein uS10m (28S ribosomal protein S10, mitochondrial) (MRP-S10) (S10mt)	MRPS10 MSTP040	201
P82909	KGD4_HUMAN	Alpha-ketoglutarate dehydrogenase component 4 (Alpha-ketoglutarate dehydrogenase subunit 4)	KGD4 MRPS36 DC47	103
P84157	MXRA7_HUMAN	Matrix-remodeling-associated protein 7	MXRA7	204
P86790	CCZ1B_HUMAN	Vacuolar fusion protein CCZ1 homolog B (Vacuolar fusion protein CCZ1 homolog-like)	CCZ1B C7orf28B	482
Q008S8	ECT2L_HUMAN	Epithelial cell-transforming sequence 2 oncogene-like (Lung-specific F-box and DH domain-containing protein) (Putative guanine nucleotide exchange factor LFDH)	ECT2L C6orf91 LFDH	904
Q02325	PLGB_HUMAN	Plasminogen-like protein B (Plasminogen-related protein B)	PLGLB1 PLGL PRGB; PLGLB2 PLGP1	96
Q03924	ZN117_HUMAN	Zinc finger protein 117 (Provirus-linked krueppel) (h-PLK) (Zinc finger protein HPF9)	ZNF117	483
Q03938	ZNF90_HUMAN	Zinc finger protein 90 (Zinc finger protein HTF9)	ZNF90	601
Q05BV3	EMAL5_HUMAN	Echinoderm microtubule-associated protein-like 5 (EMAP-5)	EML5	1969
Q05DH4	FHI1A_HUMAN	FHF complex subunit HOOK-interacting protein 1A (FHIP1A) (FTS- and Hook-interacting protein like) (FHIP-L)	FHIP1A FAM160A1	1040
Q06250	WIT1_HUMAN	Putative Wilms tumor upstream neighbor 1 gene protein (WIT-1) (Wilms tumor-associated antisense RNA)	WT1-AS WIT1	92
Q075Z2	BSPH1_HUMAN	Binder of sperm protein homolog 1 (Bovine seminal plasma protein homolog 1) (Bovine seminal plasma protein-like 1)	BSPH1	132
Q08AF3	SLFN5_HUMAN	Schlafen family member 5	SLFN5	891
Q08AI6	S38AB_HUMAN	Putative sodium-coupled neutral amino acid transporter 11 (Solute carrier family 38 member 11)	SLC38A11 AVT2	406
Q08AN1	ZN616_HUMAN	Zinc finger protein 616	ZNF616	781
Q09MP3	R51A2_HUMAN	RAD51-associated protein 2	RAD51AP2	1159
Q0P651	ABD18_HUMAN	Protein ABHD18 (Alpha/beta hydrolase domain-containing protein 18) (Abhydrolase domain-containing protein 18)	ABHD18 C4orf29	414
Q0P6D2	DIK1C_HUMAN	Divergent protein kinase domain 1C (Protein FAM69C)	DIPK1C C18orf51 FAM69C	419
Q0VAA5	PLCX2_HUMAN	PI-PLC X domain-containing protein 2 (Phospholipase C X-domain containing protein 2) (PLCXD-2)	PLCXD2	305
Q0VAF6	SYCN_HUMAN	Syncollin (Insulin synthesis-associated protein 1)	SYCN INSSA1 SYL	134
Q0VDE8	ADIG_HUMAN	Adipogenin	ADIG	80
Q0VDG4	SCRN3_HUMAN	Secernin-3	SCRN3	424
Q0VGE8	ZN816_HUMAN	Zinc finger protein 816	ZNF816 ZNF816A	651
Q107X0	KRIP1_HUMAN	Putative protein KRIP1 (Kallikrein-related in prostate protein 1) (Kallikrein-related mRNA protein) (KARMA)	KLKP1 KLK31P	134
Q13046	PSG7_HUMAN	Pregnancy-specific beta-1-glycoprotein 7 (PS-beta-G-7) (PSBG-7) (Pregnancy-specific glycoprotein 7)	PSG7	419
Q13066	GAG2B_HUMAN	G antigen 2B/2C (GAGE-2B) (GAGE-2C) (Cancer/testis antigen 4.2) (CT4.2) (G antigen 2C)	GAGE2B GAGE2; GAGE2C	116
Q13069	GAGE5_HUMAN	G antigen 5 (GAGE-5) (Cancer/testis antigen 4.5) (CT4.5)	GAGE5	117
Q13072	BAGE1_HUMAN	B melanoma antigen 1 (B melanoma antigen) (Antigen MZ2-BA) (Cancer/testis antigen 2.1) (CT2.1)	BAGE BAGE1	43
Q13296	SG2A2_HUMAN	Mammaglobin-A (Mammaglobin-1) (Secretoglobin family 2A member 2)	SCGB2A2 MGB1 UGB2	93
Q13536	CROC4_HUMAN	Protein CROC-4 (Contingent replication of cDNA 4) (MIR9-1 host gene)	MIR9-1HG C1orf61 CROC4	156
Q14146	URB2_HUMAN	Unhealthy ribosome biogenesis protein 2 homolog	URB2 KIAA0133	1524
Q14390	GGTL2_HUMAN	Glutathione hydrolase light chain 2 (Gamma-glutamyltransferase light chain 2) (Gamma-glutamyltransferase-like protein 4)	GGTLC2 GGTL4	218
Q14507	EP3A_HUMAN	Epididymal secretory protein E3-alpha (Human epididymis-specific protein 3-alpha) (HE3-alpha)	EDDM3A FAM12A HE3A	147
Q14549	GBX1_HUMAN	Homeobox protein GBX-1 (Gastrulation and brain-specific homeobox protein 1)	GBX1	363
Q14582	MAD4_HUMAN	Max dimerization protein 4 (Max dimerizer 4) (Class C basic helix-loop-helix protein 12) (bHLHc12) (Max-associated protein 4) (Max-interacting transcriptional repressor MAD4)	MXD4 BHLHC12 MAD4	209
Q14586	ZN267_HUMAN	Zinc finger protein 267 (Zinc finger protein HZF2)	ZNF267	743
Q14588	ZN234_HUMAN	Zinc finger protein 234 (Zinc finger protein 269) (Zinc finger protein HZF4)	ZNF234 ZNF269	700
Q14761	PTCA_HUMAN	Protein tyrosine phosphatase receptor type C-associated protein (PTPRC-associated protein) (CD45-associated protein) (CD45-AP) (Lymphocyte phosphatase-associated phosphoprotein)	PTPRCAP LPAP	206
Q147U1	ZN846_HUMAN	Zinc finger protein 846	ZNF846	533
Q14DG7	T132B_HUMAN	Transmembrane protein 132B	TMEM132B KIAA1786 KIAA1906	1078
Q15032	R3HD1_HUMAN	R3H domain-containing protein 1	R3HDM1 KIAA0029 R3HDM	1099
Q15270	NKX11_HUMAN	NK1 transcription factor-related protein 1 (Homeobox protein 153) (HPX-153) (Homeobox protein SAX-2) (NKX-1.1)	NKX1-1 HPX153 SAX2	448
Q15434	RBMS2_HUMAN	RNA-binding motif, single-stranded-interacting protein 2 (Suppressor of CDC2 with RNA-binding motif 3)	RBMS2 SCR3	407
Q15486	GUSP1_HUMAN	Putative inactive beta-glucuronidase-like protein SMA3	GUSBP1 SMA3	140
Q15527	SURF2_HUMAN	Surfeit locus protein 2 (Surf-2)	SURF2	256
Q15615	OR4D1_HUMAN	Olfactory receptor 4D1 (Olfactory receptor 4D3) (Olfactory receptor TPCR16)	OR4D1 OR4D3	310
Q15619	OR1C1_HUMAN	Olfactory receptor 1C1 (Olfactory receptor OR1-42) (Olfactory receptor TPCR27)	OR1C1	314
Q15622	OR7A5_HUMAN	Olfactory receptor 7A5 (Olfactory receptor OR19-17) (Olfactory receptor TPCR92)	OR7A5	319
Q16048	MCHL1_HUMAN	Putative pro-MCH-like protein 1 (Pro-MCH variant) (Pro-melanin-concentrating hormone-like protein 1)	PMCHL1	86
Q16517	NNAT_HUMAN	Neuronatin	NNAT	81
Q16559	TAL2_HUMAN	T-cell acute lymphocytic leukemia protein 2 (TAL-2) (Class A basic helix-loop-helix protein 19) (bHLHa19)	TAL2 BHLHA19	108
Q16609	LPAL2_HUMAN	Putative apolipoprotein(a)-like protein 2 (Apo(a)-like protein 2) (Lp(a)-liker protein 2) (Apolipoprotein a-related gene C protein) (Apo(a)rg-C)	LPAL2 APOARGC	132
Q16626	MEA1_HUMAN	Male-enhanced antigen 1 (MEA-1)	MEA1 MEA	185
Q17R31	TATD3_HUMAN	Putative deoxyribonuclease TATDN3 (EC 3.1.21.-)	TATDN3	274
Q17R55	F187B_HUMAN	Protein FAM187B (Transmembrane protein 162)	FAM187B TMEM162	369
Q17RC7	EX3L4_HUMAN	Exocyst complex component 3-like protein 4	EXOC3L4 C14orf73	722
Q17RG1	KCD19_HUMAN	BTB/POZ domain-containing protein KCTD19 (Potassium channel tetramerization domain-containing protein 19)	KCTD19	926
Q17RR3	LIPR3_HUMAN	Pancreatic lipase-related protein 3 (PL-RP3) (EC 3.1.1.3)	PNLIPRP3	467
Q1AE95	T183B_HUMAN	Putative transmembrane protein 183BP (Transmembrane protein 183B pseudogene)	TMEM183BP C1orf37-dup TMEM183B	376
Q1ED39	KNOP1_HUMAN	Lysine-rich nucleolar protein 1 (Protein FAM191A) (Testis-specific gene 118 protein)	KNOP1 C16orf88 FAM191A TSG118	458
Q1KMD3	HNRL2_HUMAN	Heterogeneous nuclear ribonucleoprotein U-like protein 2 (Scaffold-attachment factor A2) (SAF-A2)	HNRNPUL2 HNRPUL2	747
Q1W4C9	ISK13_HUMAN	Serine protease inhibitor Kazal-type 13 (Hepatitis B virus DNA polymerase transactivated serine protease inhibitor) (Hespintor) (Serine protease inhibitor Kazal-type 5-like 3)	SPINK13 HBVDNAPTP1 SPINK5L3	94
Q1X8D7	LRC36_HUMAN	Leucine-rich repeat-containing protein 36 (ROR gamma-binding protein 70)	LRRC36 RORBP70	754
Q1XH10	SKDA1_HUMAN	SKI/DACH domain-containing protein 1 (Protein DLN-1)	SKIDA1 C10orf140 DLN1	908
Q1ZYL8	IZUM4_HUMAN	Izumo sperm-egg fusion protein 4 (Sperm 22 kDa protein c113)	IZUMO4 C19orf36 UNQ831/PRO1758	232
Q2KHR3	QSER1_HUMAN	Glutamine and serine-rich protein 1	QSER1	1735
Q2M218	ZN630_HUMAN	Zinc finger protein 630	ZNF630	657
Q2M296	MTHSD_HUMAN	Methenyltetrahydrofolate synthase domain-containing protein	MTHFSD	383
Q2M2I3	FA83E_HUMAN	Protein FAM83E	FAM83E	478
Q2M2W7	CQ058_HUMAN	UPF0450 protein C17orf58	C17orf58	339
Q2M329	CF184_HUMAN	Cilia- and flagella-associated protein 184	CFAP184 CCDC96	555
Q2M3D2	EX3L2_HUMAN	Exocyst complex component 3-like protein 2 (HBV X-transactivated gene 7 protein) (HBV XAg-transactivated protein 7)	EXOC3L2 XTP7	409
Q2M3V2	SWAHA_HUMAN	Ankyrin repeat domain-containing protein SOWAHA (Ankyrin repeat domain-containing protein 43) (Protein sosondowah homolog A)	SOWAHA ANKRD43	549
Q2M3W8	ZN181_HUMAN	Zinc finger protein 181 (HHZ181)	ZNF181	571
Q2M5E4	RGS21_HUMAN	Regulator of G-protein signaling 21 (RGS21)	RGS21	152
Q2QD12	RPEL1_HUMAN	Ribulose-phosphate 3-epimerase-like protein 1 (EC 5.1.3.1) (Ribulose-5-phosphate-3-epimerase-like protein 1)	RPEL1	228
Q2TAA2	IAH1_HUMAN	Isoamyl acetate-hydrolyzing esterase 1 homolog (EC 3.1.-.-)	IAH1	248
Q2TAA8	TXIP1_HUMAN	Translin-associated factor X-interacting protein 1 (Trax-interacting protein 1)	TSNAXIP1 TXI1	658
Q2TAL5	SMTL2_HUMAN	Smoothelin-like protein 2	SMTNL2	461
Q2TB10	ZN800_HUMAN	Zinc finger protein 800	ZNF800 PP902	664
Q2TBF2	WSCD2_HUMAN	Sialate:O-sulfotransferase 2 (WSC domain-containing protein 2)	WSCD2 KIAA0789	565
Q2TV78	MST1L_HUMAN	Putative macrophage stimulating 1-like protein (Brain rescue factor 1) (BRF-1) (Hepatocyte growth factor-like protein homolog)	MST1L D1F15S1A MST1P9 MSTP9	715
Q2VY69	ZN284_HUMAN	Zinc finger protein 284	ZNF284 ZNF284L	593
Q2WGJ8	TM249_HUMAN	Cation channel sperm-associated auxiliary subunit TMEM249 (Transmembrane protein 249)	TMEM249 C8orfK29	235
Q2WGJ9	FR1L6_HUMAN	Fer-1-like protein 6	FER1L6 C8orfK23	1857
Q2WGN9	GAB4_HUMAN	GRB2-associated-binding protein 4 (GRB2-associated binder 2-like) (GAB2-like) (GRB2-associated binder 4) (GRB2-associated-binding protein 2-like) (Growth factor receptor bound protein 2-associated protein 4)	GAB4	574
Q309B1	TR16L_HUMAN	Tripartite motif-containing protein 16-like protein (Tripartite motif-containing protein 70)	TRIM16L TRIM70	348
Q30KQ1	DB133_HUMAN	Beta-defensin 133 (Defensin, beta 133)	DEFB133	61
Q30KQ4	DB116_HUMAN	Beta-defensin 116 (Beta-defensin 16) (DEFB-16) (Defensin, beta 116)	DEFB116 DEFB16	102
Q30KQ5	DB115_HUMAN	Beta-defensin 115 (Beta-defensin 15) (DEFB-15) (Defensin, beta 115)	DEFB115 DEFB15	88
Q30KQ8	DB112_HUMAN	Beta-defensin 112 (Beta-defensin 12) (DEFB-12) (Defensin, beta 112)	DEFB112 DEFB12	113
Q30KR1	DB109_HUMAN	Putative beta-defensin 109B (Defensin, beta 109, pseudogene 1B) (Defensin, beta 109B)	DEFB109B DEFB109P1B	87
Q32P51	RA1L2_HUMAN	Heterogeneous nuclear ribonucleoprotein A1-like 2 (hnRNP A1-like 2) (hnRNP core protein A1-like 2)	HNRNPA1L2 HNRNPA1L	320
Q3B7J2	GFOD2_HUMAN	Glucose-fructose oxidoreductase domain-containing protein 2 (EC 1.-.-.-)	GFOD2 UNQ9430/PRO34691	385
Q3B7T3	BEAN1_HUMAN	Protein BEAN1 (Brain-expressed protein associating with Nedd4 homolog) (BEAN)	BEAN1	259
Q3B8N5	PROX2_HUMAN	Prospero homeobox protein 2 (Homeobox prospero-like protein PROX2) (PROX-2)	PROX2	592
Q3BBV2	NBPF8_HUMAN	NBPF family member NBPF8 (Neuroblastoma breakpoint family member 8)	NBPF8 NBPF8P	942
Q3C1V8	BSH_HUMAN	Brain-specific homeobox protein homolog	BSX BSX1	233
Q3KNW1	SNAI3_HUMAN	Zinc finger protein SNAI3 (Protein snail homolog 3) (Zinc finger protein 293)	SNAI3 ZNF293	292
Q3KP31	ZN791_HUMAN	Zinc finger protein 791	ZNF791	576
Q3KQV9	UAP1L_HUMAN	UDP-N-acetylhexosamine pyrophosphorylase-like protein 1 (EC 2.7.7.-)	UAP1L1	507
Q3KQZ1	S2535_HUMAN	Solute carrier family 25 member 35	SLC25A35	300
Q3LI61	KR202_HUMAN	Keratin-associated protein 20-2	KRTAP20-2 KAP20.2	65
Q3LI73	KR194_HUMAN	Keratin-associated protein 19-4	KRTAP19-4 KAP19.4	84
Q3LI81	KR271_HUMAN	Keratin-associated protein 27-1	KRTAP27-1 KAP27.1	207
Q3LI83	KR241_HUMAN	Keratin-associated protein 24-1	KRTAP24-1 KAP24.1	254
Q3MIS6	ZN528_HUMAN	Zinc finger protein 528	ZNF528 KIAA1827	628
Q3MIX3	ADCK5_HUMAN	Uncharacterized aarF domain-containing protein kinase 5 (EC 2.7.11.-)	ADCK5	580
Q3SXZ3	ZN718_HUMAN	Zinc finger protein 718	ZNF718	478
Q3ZCQ2	AX2R_HUMAN	Annexin-2 receptor (Annexin II receptor) (AXIIR)	ANXA2R AX2R C5orf39	193
Q3ZCW2	LEGL_HUMAN	Galectin-related protein (Galectin-like protein) (Lectin galactoside-binding-like protein)	LGALSL GRP HSPC159	172
Q400G9	AMZ1_HUMAN	Archaemetzincin-1 (EC 3.4.-.-) (Archeobacterial metalloproteinase-like protein 1)	AMZ1 KIAA1950	498
Q494W8	CRFM7_HUMAN	CHRNA7-FAM7A fusion protein (CHRNA7-DR1) (D-10)	CHRFAM7A	412
Q494X3	ZN404_HUMAN	Zinc finger protein 404	ZNF404	552
Q495B1	AKD1A_HUMAN	Ankyrin repeat and death domain-containing protein 1A	ANKDD1A	522
Q496H8	NRN1L_HUMAN	Neuritin-like protein	NRN1L UNQ2446/PRO5725	165
Q499Z3	SLNL1_HUMAN	Schlafen-like protein 1	SLFNL1	407
Q499Z4	ZN672_HUMAN	Zinc finger protein 672	ZNF672	452
Q49A92	CH034_HUMAN	Uncharacterized protein C8orf34 (Protein VEST-1)	C8orf34	538
Q49AA0	ZFP69_HUMAN	Zinc finger protein 69 homolog (Zinc finger protein 642)	ZFP69 ZNF642	526
Q49AG3	ZBED5_HUMAN	Zinc finger BED domain-containing protein 5 (Transposon-derived Buster1 transposase-like protein)	ZBED5 Buster1	693
Q49AR2	CE022_HUMAN	UPF0489 protein C5orf22	C5orf22	442
Q4G0I0	UQCC4_HUMAN	Ubiquinol-cytochrome c reductase complex assembly factor 4 (Protein CCSMST1)	UQCC4 C16orf91 CCSMST1	132
Q4G0S7	CC152_HUMAN	Coiled-coil domain-containing protein 152	CCDC152 Chr5_400	254
Q4G0Z9	MCMD2_HUMAN	Minichromosome maintenance domain-containing protein 2 (MCM domain-containing protein 2)	MCMDC2 C8orf45	681
Q4KMZ1	IQCC_HUMAN	IQ domain-containing protein C	IQCC	466
Q4KMZ8	NKAI1_HUMAN	Sodium/potassium-transporting ATPase subunit beta-1-interacting protein 1 (Na(+)/K(+)-transporting ATPase subunit beta-1-interacting protein 1) (Protein FAM77C)	NKAIN1 FAM77C	207
Q4V339	ZNG1F_HUMAN	Zinc-regulated GTPase metalloprotein activator 1F (EC 3.6.5.-) (Cobalamin synthase W domain-containing protein 6) (COBW domain-containing protein 6)	ZNG1F CBWD6 CBWD7	395
Q4VC39	HIG2B_HUMAN	Putative HIG1 domain family member 2B (HIG1 domain family member 2B pseudogene)	HIGD2B HIGD2BP	106
Q4VXA5	KHDC1_HUMAN	KH homology domain-containing protein 1	KHDC1 C6orf147 C6orf148	237
Q4VXU2	PAP1L_HUMAN	Polyadenylate-binding protein 1-like	PABPC1L C20orf119	614
Q4W5P6	SIM43_HUMAN	Small integral membrane protein 43 (Nodal enhanced mesendoderm micropeptide) (NEMEP)	SMIM43 TMEM155	63
Q502W7	CCD38_HUMAN	Coiled-coil domain-containing protein 38	CCDC38	563
Q504U0	CD046_HUMAN	Renal cancer differentiation gene 1 protein	C4orf46 RCDG1	113
Q50LG9	LRC24_HUMAN	Leucine-rich repeat-containing protein 24	LRRC24	513
Q52LA3	LIN52_HUMAN	Protein lin-52 homolog	LIN52 C14orf46	116
Q52LD8	RFTN2_HUMAN	Raftlin-2 (Raft-linking protein 2)	RFTN2 C2orf11	501
Q52M58	CN177_HUMAN	Testis-specific protein LINC02914 (Long intergenic non-protein coding RNA 2914)	LINC02914 C14orf177	125
Q52M93	Z585B_HUMAN	Zinc finger protein 585B (zinc finger protein 41-like protein)	ZNF585B	769
Q53EQ6	TIGD5_HUMAN	Tigger transposable element-derived protein 5	TIGD5	642
Q53FE4	CD017_HUMAN	Uncharacterized protein C4orf17	C4orf17	359
Q53RY4	KCP3_HUMAN	Keratinocyte-associated protein 3 (KCP-3)	KRTCAP3 KCP3 UNQ3066/PRO9898	240
Q53S08	RAB6D_HUMAN	Ras-related protein Rab-6D (Rab6-like protein WTH3DI)	RAB6D WTH3DI	254
Q53S58	TM177_HUMAN	Transmembrane protein 177	TMEM177	311
Q53S99	CB083_HUMAN	Putative solute carrier family 19 member 4 (Folate transporter-like protein C2orf83) (Solute carrier family 19 member 4, pseudogene)	SLC19A4P C2orf83	150
Q53SF7	COBL1_HUMAN	Cordon-bleu protein-like 1	COBLL1 KIAA0977	1128
Q56VL3	OCAD2_HUMAN	OCIA domain-containing protein 2 (Ovarian carcinoma immunoreactive antigen-like protein)	OCIAD2	154
Q587I9	SFT2C_HUMAN	Vesicle transport protein SFT2C (SFT2 domain-containing protein 3)	SFT2D3	215
Q58FF3	ENPLL_HUMAN	Putative endoplasmin-like protein (Putative heat shock protein 90 kDa beta member 2)	HSP90B2P GRP94B GRP94P1 TRAP1	399
Q58FF6	H90B4_HUMAN	Putative heat shock protein HSP 90-beta 4	HSP90AB4P	505
Q58FG0	HS905_HUMAN	Putative heat shock protein HSP 90-alpha A5 (Heat shock protein 90-alpha E) (Heat shock protein 90Ae)	HSP90AA5P HSP90AE	334
Q5BJE1	CC178_HUMAN	Coiled-coil domain-containing protein 178	CCDC178 C18orf34	867
Q5BKX6	S45A4_HUMAN	Solute carrier family 45 member 4	SLC45A4 KIAA1126	768
Q5BLP8	NICOL_HUMAN	NELL2-interacting cell ontogeny regulator 1 (NELL2-interacting cofactor for lumicrine signaling) (NICOL)	NICOL1 C4orf48	95
Q5CZA5	ZN805_HUMAN	Zinc finger protein 805	ZNF805	627
Q5EBM4	ZN542_HUMAN	Putative zinc finger protein 542 (Zinc finger protein 542 pseudogene)	ZNF542P ZNF542	170
Q5FYA8	ARSH_HUMAN	Arylsulfatase H (ASH) (EC 3.1.6.-)	ARSH	562
Q5GH70	XKR9_HUMAN	XK-related protein 9 (hXKR9) [Cleaved into: XK-related protein 9, processed form]	XKR9 XRG9	373
Q5GH73	XKR6_HUMAN	XK-related protein 6	XKR6 C8orf21 C8orf5 C8orf7 XRG6	641
Q5GH77	XKR3_HUMAN	XK-related protein 3 (X Kell blood group-related 3) (XTES)	XKR3 XRG3	459
Q5H8A3	NMS_HUMAN	Neuromedin-S	NMS	153
Q5H913	AR13A_HUMAN	ADP-ribosylation factor-like protein 13A	ARL13A	290
Q5H9K5	ZMAT1_HUMAN	Zinc finger matrin-type protein 1	ZMAT1 KIAA1789	638
Q5H9M0	PWP3B_HUMAN	PWWP domain-containing DNA repair factor 3B (PWWP3B) (Mutated melanoma-associated antigen 1-like protein 1) (MUM1-like protein 1) (PWWP domain-containing protein MUM1L1)	PWWP3B MUM1L1	696
Q5H9R4	ARMX4_HUMAN	Armadillo repeat-containing X-linked protein 4	ARMCX4	2290
Q5HY98	ZN766_HUMAN	Zinc finger protein 766	ZNF766	468
Q5HYK9	ZN667_HUMAN	Zinc finger protein 667	ZNF667	610
Q5HYR2	DMRTC_HUMAN	Doublesex- and mab-3-related transcription factor C1	DMRTC1; DMRTC1B	192
Q5I0G3	MDH1B_HUMAN	Putative malate dehydrogenase 1B (EC 1.1.1.-)	MDH1B	518
Q5I0X7	TTC32_HUMAN	Tetratricopeptide repeat protein 32 (TPR repeat protein 32)	TTC32	151
Q5JNZ3	ZN311_HUMAN	Zinc finger protein 311 (Zinc finger protein zfp-31)	ZNF311 ZFP31	666
Q5JPF3	AN36C_HUMAN	Ankyrin repeat domain-containing protein 36C (Protein immuno-reactive with anti-PTH polyclonal antibodies)	ANKRD36C	1778
Q5JPI3	CC038_HUMAN	Uncharacterized protein C3orf38	C3orf38	329
Q5JQF8	PAP1M_HUMAN	Polyadenylate-binding protein 1-like 2 (RNA-binding motif protein 32) (RNA-binding protein 32)	PABPC1L2A PABPC1L2 RBM32A; PABPC1L2B PABPC1L2 RBM32B	200
Q5JQS5	OR2BB_HUMAN	Olfactory receptor 2B11	OR2B11	317
Q5JQS6	GSAML_HUMAN	Germinal center-associated signaling and motility-like protein	GCSAML C1orf150	135
Q5JRC9	FA47A_HUMAN	Protein FAM47A	FAM47A	791
Q5JRS4	O10J3_HUMAN	Olfactory receptor 10J3	OR10J3 OR10J3P	329
Q5JRV8	T255A_HUMAN	Transmembrane protein 255A (Protein FAM70A)	TMEM255A FAM70A	349
Q5JS37	NHLC3_HUMAN	NHL repeat-containing protein 3	NHLRC3	347
Q5JS54	PSMG4_HUMAN	Proteasome assembly chaperone 4 (PAC-4) (hPAC4) (Proteasome chaperone homolog 4) (Pba4)	PSMG4 C6orf86 PAC4	123
Q5JSS6	MEIG1_HUMAN	Meiosis expressed gene 1 protein homolog	MEIG1	88
Q5JTD7	LRC73_HUMAN	Leucine-rich repeat-containing protein 73	LRRC73 C6orf154	316
Q5JUK9	PAGE3_HUMAN	P antigen family member 3 (PAGE-3) (G antigen family D member 1) (Prostate-associated gene 3 protein)	PAGE3 GAGED1	113
Q5JV73	FRPD3_HUMAN	FERM and PDZ domain-containing protein 3	FRMPD3 KIAA1817	1777
Q5JVG2	ZN484_HUMAN	Zinc finger protein 484	ZNF484	852
Q5JVG8	ZN506_HUMAN	Zinc finger protein 506	ZNF506	444
Q5JWR5	DOP1A_HUMAN	Protein DOP1A	DOP1A DOPEY1 KIAA1117	2465
Q5JX69	F209B_HUMAN	Protein FAM209B	FAM209B C20orf107	171
Q5JXM2	MET24_HUMAN	Probable methyltransferase-like protein 24 (EC 2.1.1.-)	METTL24 C6orf186	366
Q5M9N0	CD158_HUMAN	Coiled-coil domain-containing protein 158	CCDC158	1113
Q5MCW4	ZN569_HUMAN	Zinc finger protein 569	ZNF569	686
Q5PT55	NTCP5_HUMAN	Sodium/bile acid cotransporter 5 (Na(+)/bile acid cotransporter 5) (Solute carrier family 10 member 5)	SLC10A5	438
Q5SNV9	CA167_HUMAN	Uncharacterized protein C1orf167	C1orf167	1449
Q5SRH9	TT39A_HUMAN	Tetratricopeptide repeat protein 39A (TPR repeat protein 39A) (Differentially expressed in MCF-7 with estradiol protein 6) (DEME-6)	TTC39A C1orf34 KIAA0452	613
Q5SSQ6	SAPC1_HUMAN	Suppressor APC domain-containing protein 1 (Protein G7d)	SAPCD1 C6orf26 G7D NG23	148
Q5SV17	TM240_HUMAN	Transmembrane protein 240	TMEM240 C1orf70	173
Q5SV97	PERM1_HUMAN	PGC-1 and ERR-induced regulator in muscle protein 1 (PPARGC1 and ESRR-induced regulator in muscle 1) (Peroxisome proliferator-activated receptor gamma coactivator 1 and estrogen-related receptor-induced regulator in muscle 1)	PERM1 C1orf170	790
Q5SVQ8	ZBT41_HUMAN	Zinc finger and BTB domain-containing protein 41	ZBTB41 FRBZ1	909
Q5SWX8	ODR4_HUMAN	Protein odr-4 homolog (hODR-4) (LAG1-interacting protein) (Transactivated by transforming growth factor beta protein 1)	ODR4 C1orf27 TTG1 TTG1A	454
Q5SXM1	ZN678_HUMAN	Zinc finger protein 678	ZNF678	525
Q5SY68	S1A7B_HUMAN	Protein S100-A7-like 2 (S100 calcium-binding protein A7-like 2)	S100A7L2 S100A7B	101
Q5SYE7	NHSL1_HUMAN	NHS-like protein 1	NHSL1 C6orf63 KIAA1357	1610
Q5SZD1	CF141_HUMAN	Uncharacterized protein C6orf141	C6orf141	244
Q5SZD4	GLYL3_HUMAN	Glycine N-acyltransferase-like protein 3 (EC 2.3.1.13) (Acyl-CoA:glycine-N-acyltransferase-like protein 3)	GLYATL3 C6orf140	288
Q5SZI1	LRAD2_HUMAN	Low-density lipoprotein receptor class A domain-containing protein 2	LDLRAD2	272
Q5T0B9	ZN362_HUMAN	Zinc finger protein 362	ZNF362 PP6997	420
Q5T1A1	DCST2_HUMAN	DC-STAMP domain-containing protein 2	DCST2	773
Q5T1J5	CHCH9_HUMAN	Putative coiled-coil-helix-coiled-coil-helix domain-containing protein CHCHD2P9, mitochondrial (Coiled-coil-helix-coiled-coil-helix domain-containing 2 pseudogene 9)	CHCHD2P9 C9orf49 CHCHD9	151
Q5T1N1	AKND1_HUMAN	Protein AKNAD1	AKNAD1 C1orf62	836
Q5T1S8	NCMAP_HUMAN	Noncompact myelin-associated protein (Myelin protein of 11 kDa) (MP11)	NCMAP C1orf130	102
Q5T292	TM273_HUMAN	Transmembrane protein 273	TMEM273 C10orf128	105
Q5T2L2	AKCL1_HUMAN	Putative aldo-keto reductase family 1 member C8 (Aldo-keto reductase family 1 member C-like protein 1) (EC 1.1.1.-)	AKR1C8 AKR1C8P AKR1CL1	129
Q5T3I0	GPTC4_HUMAN	G patch domain-containing protein 4	GPATCH4 GPATC4	446
Q5T5D7	ZN684_HUMAN	Zinc finger protein 684	ZNF684	378
Q5T5J6	SWT1_HUMAN	Transcriptional protein SWT1	SWT1 C1orf26	900
Q5T5M9	CCNJ_HUMAN	Cyclin-J	CCNJ	372
Q5T5S1	CC183_HUMAN	Coiled-coil domain-containing protein 183	CCDC183 KIAA1984	534
Q5T681	CJ062_HUMAN	Uncharacterized protein C10orf62	C10orf62	223
Q5T6J7	GNTK_HUMAN	Probable gluconokinase (EC 2.7.1.12) (Gluconate kinase)	IDNK C9orf103	187
Q5T7M9	DIK1A_HUMAN	Divergent protein kinase domain 1A (Protein FAM69A)	DIPK1A FAM69A	428
Q5T9S5	CCD18_HUMAN	Coiled-coil domain-containing protein 18 (Sarcoma antigen NY-SAR-24)	CCDC18	1454
Q5TAG4	NBPFC_HUMAN	NBPF family member NBPF12 (Chromosome 1 amplified sequence 1) (Neuroblastoma breakpoint family member 12)	NBPF12 COAS1 KIAA1245	1457
Q5TC63	GRTP1_HUMAN	Growth hormone-regulated TBC protein 1 (TBC1 domain family member 6)	GRTP1 TBC1D6	336
Q5TEA3	DAAF9_HUMAN	Dynein axonemal assembly factor 9 (DNAAF9)	DNAAF9 C20orf194	1177
Q5TEA6	SE1L2_HUMAN	Protein sel-1 homolog 2 (Suppressor of lin-12-like protein 2) (Sel-1L2)	SEL1L2 C20orf50	688
Q5TEC3	ZN697_HUMAN	Zinc finger protein 697	ZNF697	545
Q5TF21	MTCL3_HUMAN	Microtubule cross-linking factor 3	MTCL3 C6orf174 SOGA3	947
Q5TF39	MFS4B_HUMAN	Sodium-dependent glucose transporter 1 (Major facilitator superfamily domain-containing protein 4B)	MFSD4B KIAA1919 NAGLT1 HSPC100	518
Q5TFE4	NT5D1_HUMAN	5'-nucleotidase domain-containing protein 1 (EC 3.1.3.-)	NT5DC1 NT5C2L1 LP2642	455
Q5TFG8	ZC21B_HUMAN	Zinc finger C2HC domain-containing protein 1B	ZC2HC1B C6orf94 FAM164B	222
Q5TG30	RHG40_HUMAN	Rho GTPase-activating protein 40 (Rho-type GTPase-activating protein 40)	ARHGAP40 C20orf95	675
Q5TGI0	FAXC_HUMAN	Failed axon connections homolog	FAXC C6orf168	409
Q5TGS1	HES3_HUMAN	Transcription factor HES-3 (Class B basic helix-loop-helix protein 43) (bHLHb43) (Hairy and enhancer of split 3)	HES3 BHLHB43	186
Q5TGY1	TMCO4_HUMAN	Transmembrane and coiled-coil domain-containing protein 4	TMCO4	634
Q5THK1	PR14L_HUMAN	Protein PRR14L (Proline rich 14-like protein)	PRR14L C22orf30	2151
Q5TI25	NBPFE_HUMAN	NBPF family member NBPF14 (Neuroblastoma breakpoint family member 14)	NBPF14	2988
Q5TIE3	VW5B1_HUMAN	von Willebrand factor A domain-containing protein 5B1	VWA5B1	1220
Q5TZ20	OR2G6_HUMAN	Olfactory receptor 2G6	OR2G6	316
Q5TZJ5	S31A1_HUMAN	Spermatogenesis-associated protein 31A1 (Protein FAM75A1)	SPATA31A1 C9orf36 FAM75A1 FAM75A2 SPATA31A2	1347
Q5U3C3	TM164_HUMAN	Transmembrane protein 164 (Arachidonoyl ether phospholipid synthase)	TMEM164	297
Q5UAW9	GP157_HUMAN	G-protein coupled receptor 157	GPR157	335
Q5VIY5	ZN468_HUMAN	Zinc finger protein 468	ZNF468	522
Q5VSG8	MANEL_HUMAN	Glycoprotein endo-alpha-1,2-mannosidase-like protein (EC 3.2.1.-)	MANEAL	457
Q5VT79	AXA81_HUMAN	Annexin A8-like protein 1	ANXA8L1 ANXA8L2	327
Q5VTJ3	KLD7A_HUMAN	Kelch domain-containing protein 7A	KLHDC7A	777
Q5VTL8	PR38B_HUMAN	Pre-mRNA-splicing factor 38B (Sarcoma antigen NY-SAR-27)	PRPF38B	546
Q5VTM2	AGAP9_HUMAN	Arf-GAP with GTPase, ANK repeat and PH domain-containing protein 9 (AGAP-9) (Centaurin-gamma-like family member 6)	AGAP9 CTGLF6	703
Q5VTU8	AT5EL_HUMAN	ATP synthase subunit epsilon-like protein, mitochondrial (ATP synthase F1 subunit epsilon pseudogene 2)	ATP5F1EP2 ATP5EP2	51
Q5VU65	P210L_HUMAN	Nuclear pore membrane glycoprotein 210-like (Nucleoporin 210 kDa-like) (Nucleoporin Nup210-like)	NUP210L	1888
Q5VU69	CP141_HUMAN	Cilia- and flagella-associated protein 141	CFAP141 C1orf189	101
Q5VUD6	DIK1B_HUMAN	Divergent protein kinase domain 1B (Protein FAM69B)	DIPK1B C9orf136 FAM69B PP6977	431
Q5VUJ5	AGAP7_HUMAN	Putative Arf-GAP with GTPase, ANK repeat and PH domain-containing protein 7 (AGAP-7) (Arf-GAP with GTPase, ANK repeat and PH domain-containing protein 7 pseudogene) (Centaurin-gamma-like family member 4)	AGAP7P AGAP7 CTGLF4	663
Q5VUJ6	LRCH2_HUMAN	Leucine-rich repeat and calponin homology domain-containing protein 2	LRCH2 KIAA1495	765
Q5VUY0	ADCL3_HUMAN	Arylacetamide deacetylase-like 3 (EC 3.1.1.-)	AADACL3	407
Q5VVM6	CCD30_HUMAN	Coiled-coil domain-containing protein 30 (Prefoldin subunit 6-like protein)	CCDC30 PFDN6L	783
Q5VVW2	GARL3_HUMAN	GTPase-activating Rap/Ran-GAP domain-like protein 3	GARNL3	1013
Q5VW22	AGAP6_HUMAN	Arf-GAP with GTPase, ANK repeat and PH domain-containing protein 6 (AGAP-6) (Centaurin-gamma-like family member 3)	AGAP6 CTGLF3	663
Q5VWK0	NBPF6_HUMAN	NBPF family member NBPF6 (Neuroblastoma breakpoint family member 6)	NBPF6	638
Q5VWQ0	RSBN1_HUMAN	Lysine-specific demethylase 9 (KDM9) (EC 1.14.11.-) (Round spermatid basic protein 1)	RSBN1	802
Q5VX52	SPAT1_HUMAN	Spermatogenesis-associated protein 1 (Sperm-specific protein SP-2)	SPATA1	459
Q5VXM1	CDCP2_HUMAN	CUB domain-containing protein 2	CDCP2	540
Q5VXU3	CHIC1_HUMAN	Cysteine-rich hydrophobic domain-containing protein 1 (Brain X-linked protein)	CHIC1 BRX	224
Q5VYM1	S31G1_HUMAN	Spermatogenesis-associated protein 31G1	SPATA31G1 C9orf131	1079
Q5VYV0	FOXB2_HUMAN	Forkhead box protein B2	FOXB2	432
Q5VYV7	SLX4I_HUMAN	Protein SLX4IP (SLX4-interacting protein)	SLX4IP C20orf94	408
Q5VZ03	NXNL2_HUMAN	Nucleoredoxin-like protein 2 (Rod-derived cone viability factor 2) (RdCVF2)	NXNL2 C9orf121	156
Q5VZ46	K1614_HUMAN	Uncharacterized protein KIAA1614	KIAA1614	1190
Q5VZ66	JKIP3_HUMAN	Janus kinase and microtubule-interacting protein 3 (Neuroendocrine long coiled-coil protein 2)	JAKMIP3 C10orf14 C10orf39 JAMIP3 NECC2	844
Q5VZI3	TM268_HUMAN	Transmembrane protein 268	TMEM268 C9orf91	342
Q5W0A0	ERI6B_HUMAN	Glutamate-rich protein 6B (Protein FAM194B)	ERICH6B FAM194B	696
Q5W0B7	TM236_HUMAN	Transmembrane protein 236	TMEM236 FAM23A FAM23B	351
Q5W0V3	FHI2A_HUMAN	FHF complex subunit HOOK interacting protein 2A (FHIP2A)	FHIP2A FAM160B1 KIAA1600	765
Q5W186	CST9_HUMAN	Cystatin-9 (Cystatin-like molecule)	CST9 CLM CTES7A	159
Q5W188	CST9P_HUMAN	Putative cystatin-9-like protein CST9LP1 (Cystatin-9-like pseudogene 1)	CST9LP1	147
Q5W5W9	RES18_HUMAN	Regulated endocrine-specific protein 18	RESP18	228
Q5XG99	LYSM4_HUMAN	LysM and putative peptidoglycan-binding domain-containing protein 4	LYSMD4	296
Q5XKK7	F219B_HUMAN	Protein FAM219B	FAM219B C15orf17	198
Q5XKR9	VCF2_HUMAN	Protein VCF2 (VCP nuclear cofactor family member 2)	VCF2 CXorf44 FAM104B	115
Q5XUX1	FBXW9_HUMAN	F-box/WD repeat-containing protein 9 (F-box and WD-40 domain-containing protein 9)	FBXW9 FBW9	458
Q5YKI7	GGNB1_HUMAN	Putative gametogenetin-binding protein 1	GGNBP1	109
Q63HM2	PCX4_HUMAN	Pecanex-like protein 4 (Hepatitis C virus F protein-binding protein 2) (HCV F protein-binding protein 2) (Pecanex homolog protein 4)	PCNX4 C14orf135 FBP2 PCNXL4	1172
Q63HM9	PLCX3_HUMAN	PI-PLC X domain-containing protein 3	PLCXD3	321
Q63ZE4	S22AA_HUMAN	Solute carrier family 22 member 10 (Organic anion transporter 5)	SLC22A10 OAT5	541
Q64ET8	FRG2_HUMAN	Protein FRG2 (FSHD region gene 2 protein)	FRG2 FRG2A	278
Q658K8	EF1DL_HUMAN	Putative elongation factor 1-delta-like protein (Putative EF-1-delta-like pseudogene 3 protein)	EEF1DP3	133
Q658L1	SAXO2_HUMAN	Stabilizer of axonemal microtubules 2	SAXO2 FAM154B	398
Q658N2	WSCD1_HUMAN	Sialate:O-sulfotransferase 1 (WSC domain-containing protein 1)	WSCD1 KIAA0523	575
Q68CQ7	GL8D1_HUMAN	Glycosyltransferase 8 domain-containing protein 1 (EC 2.4.1.-)	GLT8D1 GALA4A AD-017 MSTP137 UNQ572/PRO1134	371
Q68CR1	SE1L3_HUMAN	Protein sel-1 homolog 3 (Suppressor of lin-12-like protein 3) (Sel-1L3)	SEL1L3 KIAA0746	1132
Q68DI1	ZN776_HUMAN	Zinc finger protein 776	ZNF776	518
Q68DY9	ZN772_HUMAN	Zinc finger protein 772	ZNF772	489
Q69YU3	AN34A_HUMAN	Ankyrin repeat domain-containing protein 34A	ANKRD34A ANKRD34	496
Q6AHZ1	Z518A_HUMAN	Zinc finger protein 518A	ZNF518A KIAA0335 ZNF518	1483
Q6AI08	HEAT6_HUMAN	HEAT repeat-containing protein 6 (Amplified in breast cancer protein 1)	HEATR6 ABC1	1181
Q6AI12	ANR40_HUMAN	Ankyrin repeat domain-containing protein 40	ANKRD40	368
Q6AW86	Z324B_HUMAN	Zinc finger protein 324B	ZNF324B	544
Q6B0B8	TIGD3_HUMAN	Tigger transposable element-derived protein 3	TIGD3	471
Q6BEB4	SP5_HUMAN	Transcription factor Sp5	SP5	398
Q6DD87	ZN787_HUMAN	Zinc finger protein 787 (TTF-I-interacting peptide 20)	ZNF787	382
Q6DHV5	C2D2B_HUMAN	Protein CC2D2B	CC2D2B C10orf130 C10orf131	1437
Q6DKI1	RL7L_HUMAN	Ribosomal protein uL30-like (60S ribosomal protein L7-like 1) (Large ribosomal subunit protein uL30-like 1)	RPL7L1	255
Q6EBC2	IL31_HUMAN	Interleukin-31 (IL-31)	IL31	164
Q6EKJ0	GTD2B_HUMAN	General transcription factor II-I repeat domain-containing protein 2B (GTF2I repeat domain-containing protein 2B) (Transcription factor GTF2IRD2-beta)	GTF2IRD2B	949
Q6GPI1	CTRB2_HUMAN	Chymotrypsinogen B2 (EC 3.4.21.1) [Cleaved into: Chymotrypsin B2 chain A; Chymotrypsin B2 chain B; Chymotrypsin B2 chain C]	CTRB2	263
Q6GV28	TM225_HUMAN	Transmembrane protein 225	TMEM225 PMP22CD	225
Q6ICC9	RTL6_HUMAN	Retrotransposon Gag-like protein 6 (Leucine zipper protein down-regulated in cancer cells-like) (Mammalian retrotransposon-derived protein 6) (Protein LDOC1L)	RTL6 LDOC1L MAR6 MART6	239
Q6ICG6	K0930_HUMAN	Uncharacterized protein KIAA0930	KIAA0930 C22orf9	404
Q6ICH7	ASPH2_HUMAN	Aspartate beta-hydroxylase domain-containing protein 2 (EC 1.14.11.-)	ASPHD2	369
Q6IE38	ISK14_HUMAN	Serine protease inhibitor Kazal-type 14	SPINK14 SPINK5L2	97
Q6IEE8	SN12L_HUMAN	Schlafen family member 12-like	SLFN12L SLFN5	588
Q6IEU7	OR5MA_HUMAN	Olfactory receptor 5M10 (Olfactory receptor OR11-207)	OR5M10	315
Q6IEV9	OR4CB_HUMAN	Olfactory receptor 4C11 (Olfactory receptor OR11-136)	OR4C11 OR4C11P	310
Q6IEY1	OR4F3_HUMAN	Olfactory receptor 4F3/4F16/4F29 (Olfactory receptor OR1-1)	OR4F3; OR4F16; OR4F29	312
Q6IEZ7	OR2T5_HUMAN	Olfactory receptor 2T5 (Olfactory receptor OR1-62)	OR2T5	315
Q6IF00	OR2T2_HUMAN	Olfactory receptor 2T2 (Olfactory receptor OR1-43)	OR2T2 OR2T2P	324
Q6IF36	O8G2P_HUMAN	Putative olfactory receptor 8G2 (Olfactory receptor 8G4) (Olfactory receptor OR11-292) (Olfactory receptor TPCR120)	OR8G2P OR8G2 OR8G4	304
Q6IF42	OR2A2_HUMAN	Olfactory receptor 2A2 (Olfactory receptor 2A17) (Olfactory receptor OR7-11)	OR2A2 OR2A17P OR2A2P	318
Q6IF63	O52W1_HUMAN	Olfactory receptor 52W1 (Olfactory receptor OR11-71)	OR52W1 OR52W1P	320
Q6IF82	O4A47_HUMAN	Olfactory receptor 4A47 (Olfactory receptor OR11-113)	OR4A47	309
Q6IF99	O10K2_HUMAN	Olfactory receptor 10K2 (Olfactory receptor OR1-4)	OR10K2	312
Q6IFG1	O52E8_HUMAN	Olfactory receptor 52E8 (Olfactory receptor OR11-54)	OR52E8	313
Q6IFN5	O7E24_HUMAN	Olfactory receptor 7E24 (Olfactory receptor OR19-14)	OR7E24 OR7E24P	339
Q6IN97	FRP2L_HUMAN	Putative protein FRMPD2-like (FERM and PDZ domain-containing protein 2 pseudogene 1) (FERM and PDZ domain-containing protein 2B pseudogene) (PDZ domain-containing protein 5A)	FRMPD2B FRMPD2L1 FRMPD2L2 FRMPD2P1 FRMPD2P2 PDZD5A PDZD5B PDZK5A PDZK5B	320
Q6IPT2	GAR5A_HUMAN	Golgi-associated RAB2 interactor protein 5A	GARIN5A FAM71E1	247
Q6IPX1	TBC3C_HUMAN	TBC1 domain family member 3C	TBC1D3C TBC1D3D	549
Q6IPX3	TCAL6_HUMAN	Transcription elongation factor A protein-like 6 (TCEA-like protein 6) (Transcription elongation factor S-II protein-like 6)	TCEAL6	200
Q6IQ21	ZN770_HUMAN	Zinc finger protein 770	ZNF770	691
Q6IS14	IF5AL_HUMAN	Eukaryotic translation initiation factor 5A-1-like (eIF-5A-1-like) (eIF-5A1-like) (Eukaryotic initiation factor 5A isoform 1-like)	EIF5AL1	154
Q6JVE6	LCN10_HUMAN	Epididymal-specific lipocalin-10	LCN10	187
Q6JVE9	LCN8_HUMAN	Epididymal-specific lipocalin-8	LCN8 LCN5	175
Q6L8G5	KR510_HUMAN	Keratin-associated protein 5-10 (Keratin-associated protein 5.10) (Ultrahigh sulfur keratin-associated protein 5.10)	KRTAP5-10 KAP5.10 KRTAP5.10	202
Q6L9T8	FA72D_HUMAN	Protein FAM72D (Gastric cancer up-regulated protein 2)	FAM72D GCUD2	149
Q6MZZ7	CAN13_HUMAN	Calpain-13 (EC 3.4.22.-) (Calcium-activated neutral proteinase 13) (CANP 13)	CAPN13	669
Q6NSI8	SANBR_HUMAN	SANT and BTB domain regulator of class switch recombination (SANT and BTB domain regulator of CSR)	SANBR KIAA1841	718
Q6NSJ2	PHLB3_HUMAN	Pleckstrin homology-like domain family B member 3	PHLDB3	640
Q6NSW5	DE10B_HUMAN	Putative DENN domain-containing protein 10 B (DENND10 pseudogene 1) (Putative protein FAM45B)	DENND10P1 FAM45 FAM45BP HT011	357
Q6NT04	TIGD7_HUMAN	Tigger transposable element-derived protein 7	TIGD7	549
Q6NT52	CGB2_HUMAN	Choriogonadotropin subunit beta variant 2	CGB2	163
Q6NT89	TRNP1_HUMAN	TMF-regulated nuclear protein 1	TRNP1 C1orf225 TRNP	227
Q6NUN7	JHY_HUMAN	Jhy protein homolog	JHY C11orf63	778
Q6NV75	GP153_HUMAN	Probable G-protein coupled receptor 153 (G-protein coupled receptor PGR1)	GPR153 PGR1	609
Q6NVV3	NIPA3_HUMAN	Magnesium transporter NIPA3 (NIPA-like protein 1) (Non-imprinted in Prader-Willi/Angelman syndrome region protein 3)	NIPAL1 NIPA3 NPAL1	410
Q6NVV9	ADAM5_HUMAN	Putative disintegrin and metalloproteinase domain-containing protein 5 (Putative transmembrane metalloproteinase-like, disintegrin-like, and cysteine-rich protein II) (tMDC II)	ADAM5 ADAM5P TMDC2	412
Q6NW29	RWDD4_HUMAN	RWD domain-containing protein 4 (Protein FAM28A)	RWDD4 FAM28A RWDD4A	188
Q6NX49	ZN544_HUMAN	Zinc finger protein 544	ZNF544	715
Q6NXP0	EFC12_HUMAN	EF-hand calcium-binding domain-containing protein 12	EFCAB12 C3orf25	572
Q6NXP2	GAR1A_HUMAN	Golgi-associated RAB2 interactor protein 1A	GARIN1A FAM137B FAM71F2	309
Q6NXT1	ANR54_HUMAN	Ankyrin repeat domain-containing protein 54 (Lyn-interacting ankyrin repeat protein)	ANKRD54 LIAR	300
Q6NZ63	STEAL_HUMAN	STEAP family member 1B	STEAP1B	245
Q6P093	ADCL2_HUMAN	Arylacetamide deacetylase-like 2 (EC 3.1.1.-)	AADACL2	401
Q6P161	RM54_HUMAN	Large ribosomal subunit protein mL54 (39S ribosomal protein L54, mitochondrial) (L54mt) (MRP-L54)	MRPL54	138
Q6P1N9	TATD1_HUMAN	Deoxyribonuclease TATDN1 (EC 3.1.21.-) (Hepatocarcinoma high expression protein)	TATDN1 CDA11	297
Q6P280	ZN529_HUMAN	Zinc finger protein 529	ZNF529 KIAA1615	563
Q6P387	CP046_HUMAN	Uncharacterized protein C16orf46	C16orf46	395
Q6P3R8	NEK5_HUMAN	Serine/threonine-protein kinase Nek5 (EC 2.7.11.1) (Never in mitosis A-related kinase 5) (NimA-related protein kinase 5)	NEK5	708
Q6P3V2	Z585A_HUMAN	Zinc finger protein 585A	ZNF585A	769
Q6P474	PDXD2_HUMAN	Putative pyridoxal-dependent decarboxylase domain-containing protein 2 (EC 4.1.1.-) (pyridoxal-dependent decarboxylase domain-containing 2 pseudogene)	PDXDC2P PDXDC2	469
Q6P5X7	TMM71_HUMAN	Transmembrane protein 71	TMEM71	295
Q6P6B1	ERIC5_HUMAN	Glutamate-rich protein 5	ERICH5 C8orf47	374
Q6P6B7	ANR16_HUMAN	Ankyrin repeat domain-containing protein 16	ANKRD16	361
Q6P995	F171B_HUMAN	Protein FAM171B	FAM171B KIAA1946 NPD019	826
Q6P9A1	ZN530_HUMAN	Zinc finger protein 530	ZNF530 KIAA1508	599
Q6P9A3	ZN549_HUMAN	Zinc finger protein 549	ZNF549	640
Q6P9G0	CB5D1_HUMAN	Cytochrome b5 domain-containing protein 1	CYB5D1	228
Q6PCB5	RSBNL_HUMAN	Lysine-specific demethylase RSBN1L (EC 1.14.11.-) (Round spermatid basic protein 1-like protein)	RSBN1L	846
Q6PEW0	PRS54_HUMAN	Inactive serine protease 54 (Cancer/testis antigen 67) (CT67) (Plasma kallikrein-like protein 4)	PRSS54 KLKBL4	395
Q6PEZ8	PONL1_HUMAN	Podocan-like protein 1	PODNL1 SLRR5B	512
Q6PF15	KLH35_HUMAN	Kelch-like protein 35	KLHL35	583
Q6PG37	ZN790_HUMAN	Zinc finger protein 790	ZNF790	636
Q6PH81	CP087_HUMAN	UPF0547 protein C16orf87	C16orf87	154
Q6PI47	KCD18_HUMAN	BTB/POZ domain-containing protein KCTD18	KCTD18	426
Q6PI97	HOATZ_HUMAN	Cilia- and flagella-associated protein HOATZ	HOATZ C11orf88 HOATZIN	169
Q6PID6	TTC33_HUMAN	Tetratricopeptide repeat protein 33 (TPR repeat protein 33) (Osmosis-responsive factor)	TTC33	262
Q6PII5	HAGHL_HUMAN	Hydroxyacylglutathione hydrolase-like protein (EC 3.1.2.-)	HAGHL	290
Q6PIV7	S2534_HUMAN	Solute carrier family 25 member 34	SLC25A34	304
Q6PJ61	FBX46_HUMAN	F-box only protein 46 (F-box only protein 34-like)	FBXO46 FBX46 FBXO34L	603
Q6PJE2	POZP3_HUMAN	POM121 and ZP3 fusion protein (POM-ZP3)	POMZP3	187
Q6PK04	CC137_HUMAN	Coiled-coil domain-containing protein 137	CCDC137 cPERP-B	289
Q6PK81	ZN773_HUMAN	Zinc finger protein 773 (Zinc finger protein 419B)	ZNF773 ZNF419B	442
Q6PP77	XKR2_HUMAN	XK-related protein 2 (Membrane protein XPLAC) (X Kell blood group-related, X-linked)	XKRX XKR2 XPLAC XRG2	449
Q6Q6R5	CRIP3_HUMAN	Cysteine-rich protein 3 (CRP-3) (Chromosome 6 LIM domain only protein) (h6LIMo)	CRIP3 CRP3	217
Q6S545	POTEH_HUMAN	POTE ankyrin domain family member H (ANKRD26-like family C member 3) (Prostate, ovary, testis-expressed protein on chromosome 22) (POTE-22)	POTEH A26C3 ACTBL1 POTE22	545
Q6S5H5	POTEG_HUMAN	POTE ankyrin domain family member G (ANKRD26-like family C member 2) (Prostate, ovary, testis-expressed protein on chromosome 14) (POTE-14)	POTEG A26C2 POTE14	508
Q6S8J7	POTEA_HUMAN	POTE ankyrin domain family member A (ANKRD26-like family A member 1) (Prostate, ovary, testis-expressed protein on chromosome 8) (POTE-8)	POTEA A26A1 POTE8	498
Q6T423	S22AP_HUMAN	Solute carrier family 22 member 25 (Organic anion transporter UST6)	SLC22A25 UST6	547
Q6TFL3	CC171_HUMAN	Coiled-coil domain-containing protein 171	CCDC171 C9orf93	1326
Q6UE05	TM270_HUMAN	Transmembrane protein 270 (Williams-Beuren syndrome chromosomal region 28 protein)	TMEM270 WBSCR28	265
Q6UQ28	PLET1_HUMAN	Placenta-expressed transcript 1 protein	PLET1 C11orf34	207
Q6URK8	SMIP8_HUMAN	Sperm microtubule inner protein 8 (Testis, prostate and placenta-expressed protein)	SPMIP8 TEPP	216
Q6UW01	CBLN3_HUMAN	Cerebellin-3	CBLN3 UNQ755/PRO1486	205
Q6UW02	CP20A_HUMAN	Cytochrome P450 20A1 (EC 1.14.-.-)	CYP20A1 UNQ667/PRO1301	462
Q6UW10	SFTA2_HUMAN	Surfactant-associated protein 2 (Surfactant-associated protein G) (SP-G)	SFTA2 SFTPG UNQ541/PRO1098	78
Q6UWE3	COLL2_HUMAN	Colipase-like protein 2	CLPSL2 C6orf126 UNQ3045/PRO9861	100
Q6UWF7	NXPE4_HUMAN	NXPE family member 4 (Protein FAM55D)	NXPE4 C11orf33 FAM55D UNQ3018/PRO9799	544
Q6UWH4	GAK1B_HUMAN	Golgi-associated kinase 1B (Expressed in nerve and epithelium during development) (Protein FAM198B)	GASK1B C4orf18 ENED FAM198B AD021 UNQ2512/PRO6001	519
Q6UWI4	SHSA2_HUMAN	Protein shisa-2 homolog (Transmembrane protein 46)	SHISA2 C13orf13 TMEM46 UNQ9166/PRO28631	295
Q6UWJ8	C16L2_HUMAN	CD164 sialomucin-like 2 protein	CD164L2 UNQ6122/PRO20044	174
Q6UWM9	UD2A3_HUMAN	UDP-glucuronosyltransferase 2A3 (UDPGT 2A3) (EC 2.4.1.17)	UGT2A3 UNQ2559/PRO6239	527
Q6UWN0	LYPD4_HUMAN	Ly6/PLAUR domain-containing protein 4	LYPD4 UNQ2552/PRO6181	246
Q6UWN8	ISK6_HUMAN	Serine protease inhibitor Kazal-type 6 (Kallikrein inhibitor)	SPINK6 UNQ844/PRO1782	80
Q6UWP8	SBSN_HUMAN	Suprabasin	SBSN UNQ698/PRO1343	590
Q6UWQ5	LYZL1_HUMAN	Lysozyme-like protein 1 (EC 3.2.1.17)	LYZL1 LYC2 UNQ648/PRO1278	148
Q6UWS5	PT117_HUMAN	Protein PET117 homolog, mitochondrial	PET117 UNQ607/PRO1194	81
Q6UWT2	ENHO_HUMAN	Adropin (Energy homeostasis-associated protein)	ENHO C9orf165 UNQ470/PRO830	76
Q6UWU2	GLB1L_HUMAN	Beta-galactosidase-1-like protein (EC 3.2.1.-)	GLB1L UNQ229/PRO262	654
Q6UWV7	SHL2A_HUMAN	Protein shisa-like-2A	SHISAL2A FAM159A UNQ2783/PRO7171	190
Q6UWX4	HIPL2_HUMAN	HHIP-like protein 2	HHIPL2 HHIP3 KIAA1822L UNQ841/PRO1779	724
Q6UWY5	OLFL1_HUMAN	Olfactomedin-like protein 1	OLFML1 UNQ564/PRO1126	402
Q6UX68	XKR5_HUMAN	XK-related protein 5	XKR5 XRG5 UNQ2754/PRO6493	686
Q6UX72	B3GN9_HUMAN	UDP-GlcNAc:betaGal beta-1,3-N-acetylglucosaminyltransferase 9 (BGnT-9) (Beta-1,3-Gn-T9) (Beta-1,3-N-acetylglucosaminyltransferase 9) (Beta3Gn-T9) (EC 2.4.1.-)	B3GNT9 UNQ1922/PRO4397	402
Q6UX82	LYPD8_HUMAN	Ly6/PLAUR domain-containing protein 8	LYPD8 UNQ511/PRO1026	237
Q6UXB1	IGFL3_HUMAN	Insulin growth factor-like family member 3	IGFL3 UNQ483/PRO982	125
Q6UXB3	LYPD2_HUMAN	Ly6/PLAUR domain-containing protein 2	LYPD2 LYPDC2 UNQ430/PRO788	125
Q6UXD7	S49A3_HUMAN	Solute carrier family 49 member A3 (Major facilitator superfamily domain-containing protein 7) (Myosin light polypeptide 5 regulatory protein) (MYL5)	SLC49A3 MFSD7 LP2561 UNQ385/PRO717	560
Q6UXE8	BTNL3_HUMAN	Butyrophilin-like protein 3 (Butyrophilin-like receptor)	BTNL3 BTNLR COLF4100 UNQ744/PRO1472	466
Q6UXF7	CL18B_HUMAN	C-type lectin domain family 18 member B (Mannose receptor-like protein 1)	CLEC18B MRLP1 UNQ306/PRO347	455
Q6UXN7	TO20L_HUMAN	TOMM20-like protein 1	TOMM20L UNQ9438/PRO34772	152
Q6UXS0	CL19A_HUMAN	C-type lectin domain family 19 member A	CLEC19A UNQ5810/PRO19627	186
Q6UXU6	TMM92_HUMAN	Transmembrane protein 92	TMEM92 UNQ5801/PRO19608	159
Q6UXV1	IZUM2_HUMAN	Izumo sperm-egg fusion protein 2	IZUMO2 C19orf41 SCRL UNQ6978/PRO21961	221
Q6UXY8	TMC5_HUMAN	Transmembrane channel-like protein 5	TMC5 UNQ8238/PRO33604	1006
Q6UY01	LRC31_HUMAN	Leucine-rich repeat-containing protein 31	LRRC31 UNQ9367/PRO34156	552
Q6UY18	LIGO4_HUMAN	Leucine-rich repeat and immunoglobulin-like domain-containing nogo receptor-interacting protein 4 (Leucine-rich repeat neuronal protein 6D)	LINGO4 LRRN6D UNQ9248/PRO34002	593
Q6UY27	PATE2_HUMAN	Prostate and testis expressed protein 2 (PATE-like protein M) (PATE-M)	PATE2 C11orf38 UNQ3112/PRO10144	113
Q6V702	CF299_HUMAN	Cilia- and flagella-associated protein 299	CFAP299 C4orf22	233
Q6V9R5	ZN562_HUMAN	Zinc finger protein 562	ZNF562	426
Q6XE38	SG1D4_HUMAN	Secretoglobin family 1D member 4 (IFN-gamma-inducible secretoglobin) (IIS)	SCGB1D4 UNQ517/PRO812	83
Q6XLA1	CSC2A_HUMAN	Protein CASC2, isoform 3 (Cancer susceptibility candidate gene 2 protein, isoform 3)	CASC2 C10orf5	102
Q6ZMB5	T184A_HUMAN	Transmembrane protein 184A	TMEM184A	413
Q6ZMN7	PZRN4_HUMAN	PDZ domain-containing RING finger protein 4 (Ligand of Numb protein X 4) (SEMACAP3-like protein)	PDZRN4 LNX4 SEMCAP3L	1036
Q6ZMN8	CCNI2_HUMAN	Cyclin-I2	CCNI2	369
Q6ZMS4	ZN852_HUMAN	Zinc finger protein 852	ZNF852	543
Q6ZMV5	P4R3C_HUMAN	Protein PPP4R3C (SMEK homolog 3) (Serine/threonine-protein phosphatase 4 regulatory subunit 3C)	PPP4R3C PPP4R3CP SMEK3P	832
Q6ZMW2	ZN782_HUMAN	Zinc finger protein 782	ZNF782	699
Q6ZMW3	EMAL6_HUMAN	Echinoderm microtubule-associated protein-like 6 (EMAP-6) (Echinoderm microtubule-associated protein-like 5-like)	EML6 EML5L	1958
Q6ZMY6	WDR88_HUMAN	WD repeat-containing protein 88 (PQQ repeat and WD repeat-containing protein)	WDR88 PQWD	472
Q6ZMY9	ZN517_HUMAN	Zinc finger protein 517	ZNF517	492
Q6ZN01	MASTR_HUMAN	MEF2-activating motif and SAP domain-containing transcriptional regulator (MEF2-activating SAP transcriptional regulatory protein)	MAMSTR MASTR	415
Q6ZN06	ZN813_HUMAN	Zinc finger protein 813	ZNF813	617
Q6ZN08	ZNF66_HUMAN	Putative zinc finger protein 66 (Zinc finger protein 66 pseudogene)	ZNF66 ZNF66P	573
Q6ZN19	ZN841_HUMAN	Zinc finger protein 841	ZNF841	808
Q6ZN32	ETV3L_HUMAN	ETS translocation variant 3-like protein	ETV3L	361
Q6ZN68	D19P2_HUMAN	Putative C-mannosyltransferase DPY19L2P2 (EC 2.4.1.-) (Dpy-19-like protein 2 pseudogene 2) (Protein dpy-19 homolog 2-like 2)	DPY19L2P2	376
Q6ZN79	Z705A_HUMAN	Zinc finger protein 705A	ZNF705A	300
Q6ZN84	CCD81_HUMAN	Coiled-coil domain-containing protein 81	CCDC81	652
Q6ZNA1	ZN836_HUMAN	Zinc finger protein 836	ZNF836	936
Q6ZNA5	FRRS1_HUMAN	Ferric-chelate reductase 1 (EC 1.-.-.-) (Stromal cell-derived receptor 2) (SDR-2)	FRRS1 SDFR2 SDR2	592
Q6ZNC4	ZN704_HUMAN	Zinc finger protein 704	ZNF704	412
Q6ZNF0	ACP7_HUMAN	Acid phosphatase type 7 (EC 3.1.3.2) (Purple acid phosphatase long form)	ACP7 PAPL PAPL1	438
Q6ZNG1	ZN600_HUMAN	Zinc finger protein 600	ZNF600	722
Q6ZNI0	GCNT7_HUMAN	Beta-1,3-galactosyl-O-glycosyl-glycoprotein beta-1,6-N-acetylglucosaminyltransferase 7 (EC 2.4.1.-)	GCNT7 C20orf105	430
Q6ZNM6	SMI10_HUMAN	Sperm-associated microtubule inner protein 10 (Testis-expressed protein 43)	SPMIP10 C5orf48 TEX43	134
Q6ZNR0	TMM91_HUMAN	Transmembrane protein 91 (Dispanin subfamily C member 3) (DSPC3)	TMEM91	172
Q6ZP01	RBM44_HUMAN	RNA-binding protein 44 (RNA-binding motif protein 44)	RBM44	1051
Q6ZPB5	SDIM1_HUMAN	Stress-responsive DNAJB4-interacting membrane protein 1	SDIM1	146
Q6ZQQ6	WDR87_HUMAN	WD repeat-containing protein 87 (Testis development protein NYD-SP11)	WDR87	2873
Q6ZR62	RTL4_HUMAN	Retrotransposon Gag-like protein 4 (Mammalian retrotransposon-derived protein 4) (Zinc finger CCHC domain-containing protein 16)	RTL4 MAR3 MART4 ZCCHC16	310
Q6ZRF7	ZN818_HUMAN	Putative zinc finger protein 818	ZNF818P ZNF818	136
Q6ZRI6	CO039_HUMAN	Uncharacterized protein C15orf39	C15orf39 FP6578	1047
Q6ZRR5	TLCD5_HUMAN	TLC domain-containing protein 5 (Transmembrane protein 136)	TLCD5 TMEM136	245
Q6ZRS4	ITPI1_HUMAN	Protein ITPRID1 (Coiled-coil domain-containing protein 129) (ITPR-interacting domain-containing protein 1)	ITPRID1 CCDC129	1044
Q6ZS11	RINL_HUMAN	Ras and Rab interactor-like protein	RINL	566
Q6ZS30	NBEL1_HUMAN	Neurobeachin-like protein 1 (Amyotrophic lateral sclerosis 2 chromosomal region candidate gene 16 protein) (Amyotrophic lateral sclerosis 2 chromosomal region candidate gene 17 protein)	NBEAL1 ALS2CR16 ALS2CR17	2694
Q6ZSI9	CAN12_HUMAN	Calpain-12 (EC 3.4.22.-) (Calcium-activated neutral proteinase 12) (CANP 12)	CAPN12	719
Q6ZSS3	ZN621_HUMAN	Zinc finger protein 621	ZNF621	439
Q6ZT07	TBCD9_HUMAN	TBC1 domain family member 9 (TBC1 domain family member 9A)	TBC1D9 KIAA0882 TBC1D9A	1266
Q6ZT77	ZN826_HUMAN	Putative zinc finger protein 826	ZNF826P ZNF826	177
Q6ZTU2	E400N_HUMAN	Putative EP400-like protein (EP400 pseudogene 1)	EP400P1 EP400NL	488
Q6ZU65	UBN2_HUMAN	Ubinuclein-2	UBN2 KIAA2030	1347
Q6ZU67	BEND4_HUMAN	BEN domain-containing protein 4 (Coiled-coil domain-containing protein 4)	BEND4 CCDC4	534
Q6ZU69	S31F1_HUMAN	Protein SPATA31F1 (Protein FAM205A)	SPATA31F1 C9orf144B FAM205A	1335
Q6ZUJ4	CC062_HUMAN	Uncharacterized protein C3orf62	C3orf62	267
Q6ZUK4	TMM26_HUMAN	Transmembrane protein 26	TMEM26	368
Q6ZUS6	CC149_HUMAN	Coiled-coil domain-containing protein 149	CCDC149	474
Q6ZUT6	CCD9B_HUMAN	Coiled-coil domain-containing protein 9B	CCDC9B C15orf52	534
Q6ZUV0	BACHL_HUMAN	Putative cytosolic acyl coenzyme A thioester hydrolase-like (EC 3.1.2.2) (Acyl-CoA thioesterase 7-like)	ACOT7L BACHL	252
Q6ZV50	RFX8_HUMAN	DNA-binding protein RFX8 (Regulatory factor X 8)	RFX8	586
Q6ZV89	SH2D5_HUMAN	SH2 domain-containing protein 5	SH2D5	423
Q6ZVC0	NYAP1_HUMAN	Neuronal tyrosine-phosphorylated phosphoinositide-3-kinase adapter 1	NYAP1 C7orf51	841
Q6ZVF9	GRIN3_HUMAN	G protein-regulated inducer of neurite outgrowth 3 (GRIN3)	GPRIN3 KIAA2027	776
Q6ZVL6	K154L_HUMAN	UPF0606 protein KIAA1549L	KIAA1549L C11orf41 C11orf69	1849
Q6ZVZ8	ASB18_HUMAN	Ankyrin repeat and SOCS box protein 18 (ASB-18)	ASB18	466
Q6ZWB6	KCTD8_HUMAN	BTB/POZ domain-containing protein KCTD8	KCTD8	473
Q719I0	AHSA2_HUMAN	Putative activator of 90 kDa heat shock protein ATPase homolog 2 (Activator of HSP90 ATPase homolog 2 pseudogene)	AHSA2P AHSA2	299
Q71RC9	SMIM5_HUMAN	Small integral membrane protein 5	SMIM5 C17orf109	77
Q75NE6	MIRH1_HUMAN	Putative microRNA 17 host gene protein (Putative microRNA host gene 1 protein)	MIR17HG C13orf25 MIRH1 MIRHG1	70
Q75VX8	GARE2_HUMAN	GRB2-associated and regulator of MAPK protein 2 (GRB2-associated and regulator of MAPK1-like)	GAREM2 FAM59B GAREML KIAA2038 HRIHFB2063	874
Q765I0	UTS2B_HUMAN	Urotensin-2B (Urotensin II-related peptide) (Urotensin IIB) (U-IIB) (UIIB) (Urotensin-2 domain-containing protein)	UTS2B URP UTS2D	119
Q76G19	PDZD4_HUMAN	PDZ domain-containing protein 4 (PDZ domain-containing RING finger protein 4-like protein)	PDZD4 KIAA1444 PDZK4 PDZRN4L	769
Q76KD6	SPERI_HUMAN	Speriolin (Spermatogenesis and centriole-associated protein 1) (Spermatogenesis-associated protein 15) (Spermatogenic cell-specific Cdc20-binding protein)	SPATC1 SPATA15 SPRN	591
Q76KX8	ZN534_HUMAN	Zinc finger protein 534 (KRAB domain only protein 3)	ZNF534 KRBO3	674
Q7L0X2	ERIP6_HUMAN	Glutamate-rich protein 6 (Protein FAM194A)	ERICH6 C3orf44 FAM194A	663
Q7L211	ABHDD_HUMAN	Protein ABHD13 (EC 3.-.-.-) (Alpha/beta hydrolase domain-containing protein 13) (Abhydrolase domain-containing protein 13)	ABHD13 C13orf6	337
Q7L311	ARMX2_HUMAN	Armadillo repeat-containing X-linked protein 2 (ARM protein lost in epithelial cancers on chromosome X 2) (Protein ALEX2)	ARMCX2 ALEX2 KIAA0512	632
Q7L945	ZN627_HUMAN	Zinc finger protein 627	ZNF627	461
Q7L985	LIGO2_HUMAN	Leucine-rich repeat and immunoglobulin-like domain-containing nogo receptor-interacting protein 2 (Leucine-rich repeat neuronal protein 3) (Leucine-rich repeat neuronal protein 6C)	LINGO2 LERN3 LRRN6C UNQ9234/PRO31993	606
Q7RTT3	SSX9_HUMAN	Putative protein SSX9	SSX9P SSX9	188
Q7RTT4	SSX8_HUMAN	Putative protein SSX8	SSX8P SSX8	187
Q7RTT5	SSX7_HUMAN	Protein SSX7	SSX7	188
Q7RTT6	SSX6_HUMAN	Putative protein SSX6	SSX6P SSX6	188
Q7RTU0	TCF24_HUMAN	Transcription factor 24 (TCF-24)	TCF24	167
Q7RTU5	ASCL5_HUMAN	Achaete-scute homolog 5 (ASH-5) (hASH5) (Class A basic helix-loop-helix protein 47) (bHLHa47)	ASCL5 BHLHA47	278
Q7RTV5	PXL2C_HUMAN	Peroxiredoxin-like 2C (AhpC/TSA antioxidant enzyme domain-containing protein 1) (Thioredoxin-like protein AAED1)	PRXL2C AAED1 C9orf21	226
Q7RTX9	MOT14_HUMAN	Monocarboxylate transporter 14 (MCT 14) (Solute carrier family 16 member 14)	SLC16A14 MCT14	510
Q7RTY3	PRS45_HUMAN	Putative serine protease 45 (EC 3.4.21.-) (Serine protease 45, pseudogene) (Testis serine protease 5)	PRSS45P PRSS45 TESSP5	260
Q7Z2Q7	LRR70_HUMAN	Leucine-rich repeat-containing protein 70 (Synleurin)	LRRC70 UNQ1891/PRO4337	622
Q7Z2Y8	GVIN1_HUMAN	Interferon-induced very large GTPase 1 (Interferon-induced very large GTPase pseudogene 1)	GVINP1 GVIN1 VLIG1	2422
Q7Z304	MAMC2_HUMAN	MAM domain-containing protein 2 (MAM domain-containing proteoglycan) (Mamcan)	MAMDC2	686
Q7Z309	PBIR2_HUMAN	PABIR family member 2	PABIR2 FAM122B	247
Q7Z388	D19L4_HUMAN	Probable C-mannosyltransferase DPY19L4 (EC 2.4.1.-) (Dpy-19-like protein 4) (Protein dpy-19 homolog 4)	DPY19L4	723
Q7Z3E2	CC186_HUMAN	Coiled-coil domain-containing protein 186 (CTCL tumor antigen HD-CL-01/L14-2)	CCDC186 C10orf118	898
Q7Z3J3	RGPD4_HUMAN	RanBP2-like and GRIP domain-containing protein 4	RGPD4 RGP4	1758
Q7Z3V5	ZN571_HUMAN	Zinc finger protein 571	ZNF571 HSPC059	609
Q7Z422	SZRD1_HUMAN	SUZ RNA-binding domain-containing (SUZ domain-containing protein 1) (Putative MAPK-activating protein PM18/PM20/PM22)	SZRD1 C1orf144	152
Q7Z4H9	F220A_HUMAN	Protein FAM220A (STAT3-interacting protein as a repressor)	FAM220A C7orf70 SIPAR	259
Q7Z4L0	COX8C_HUMAN	Cytochrome c oxidase subunit 8C, mitochondrial (Cytochrome c oxidase polypeptide 8 isoform 3) (Cytochrome c oxidase polypeptide VIII isoform 3) (COX VIII-3) (Cytochrome c oxidase subunit 8-3) (COX8-3) (Cytochrome c oxidase subunit VIIIC)	COX8C	72
Q7Z4L9	PPR42_HUMAN	Protein phosphatase 1 regulatory subunit 42 (Leucine-rich repeat-containing protein 67)	PPP1R42 LRRC67	309
Q7Z4R8	CF120_HUMAN	UPF0669 protein C6orf120	C6orf120	191
Q7Z4W2	LYZL2_HUMAN	Lysozyme-like protein 2 (Lysozyme-2) (EC 3.2.1.17)	LYZL2	148
Q7Z4Y8	AT5L2_HUMAN	Putative ATP synthase subunit g 2, mitochondrial (ATPase subunit g 2) (ATP synthase membrane subunit g-like protein)	ATP5MGL ATP5K2 ATP5L2	100
Q7Z572	SPT21_HUMAN	Spermatogenesis-associated protein 21	SPATA21	469
Q7Z5A8	TAFA3_HUMAN	Chemokine-like protein TAFA-3	TAFA3 FAM19A3	133
Q7Z5A9	TAFA1_HUMAN	Chemokine-like protein TAFA-1	TAFA1 FAM19A1	133
Q7Z5J8	ANKAR_HUMAN	Ankyrin and armadillo repeat-containing protein	ANKAR	1434
Q7Z5L0	VMO1_HUMAN	Vitelline membrane outer layer protein 1 homolog	VMO1 UNQ6350/PRO21055	202
Q7Z5L3	C1QL2_HUMAN	Complement C1q-like protein 2 (C1q and tumor necrosis factor-related protein 10) (C1q/TNF-related protein 10)	C1QL2 CTRP10	287
Q7Z5L4	SPT19_HUMAN	Spermatogenesis-associated protein 19, mitochondrial (Spermatogenic cell-specific gene 1 protein) (Spergen-1)	SPATA19 SPERGEN1	167
Q7Z5M5	TMC3_HUMAN	Transmembrane channel-like protein 3	TMC3	1100
Q7Z5S9	TM144_HUMAN	Transmembrane protein 144	TMEM144	345
Q7Z5Y7	KCD20_HUMAN	BTB/POZ domain-containing protein KCTD20 (Potassium channel tetramerization domain containing 20)	KCTD20 C6orf69	419
Q7Z6M2	FBX33_HUMAN	F-box only protein 33	FBXO33 FBX33	555
Q7Z6W1	TMCO2_HUMAN	Transmembrane and coiled-coil domain-containing protein 2	TMCO2	182
Q7Z6W7	DNJB7_HUMAN	DnaJ homolog subfamily B member 7	DNAJB7 HSC3	309
Q7Z713	ANR37_HUMAN	Ankyrin repeat domain-containing protein 37 (Low-density lipoprotein receptor-related protein 2-binding protein) (hLrp2bp)	ANKRD37 LPR2BP	158
Q7Z736	PKHH3_HUMAN	Pleckstrin homology domain-containing family H member 3 (PH domain-containing family H member 3)	PLEKHH3	793
Q7Z7B8	DB128_HUMAN	Beta-defensin 128 (Beta-defensin 28) (DEFB-28) (Defensin, beta 128)	DEFB128 DEFB28	93
Q7Z7J9	CK2N1_HUMAN	Calcium/calmodulin-dependent protein kinase II inhibitor 1 (CaMKII inhibitory protein alpha) (CaMKIIN-alpha)	CAMK2N1	78
Q7Z7K0	COXM1_HUMAN	COX assembly mitochondrial protein homolog (Cmc1p)	CMC1 C3orf68	106
Q7Z7K2	ZN467_HUMAN	Zinc finger protein 467	ZNF467	595
Q86SI9	CEI_HUMAN	Putative uncharacterized protein IRX2-DT (Coordinated expression to IRXA2 protein) (IRX2 divergent transcript) (Protein CEI)	IRX2-DT C5orf38 CEI	138
Q86SM5	MRGRG_HUMAN	Mas-related G-protein coupled receptor member G (G-protein coupled receptor 169)	MRGPRG GPR169 MRGG	289
Q86SM8	MRGRE_HUMAN	Mas-related G-protein coupled receptor member E (G-protein coupled receptor 167)	MRGPRE GPR167 MRGE	312
Q86T20	SIM29_HUMAN	Small integral membrane protein 29 (Protein LBH)	SMIM29 C6orf1 LBH	102
Q86T29	ZN605_HUMAN	Zinc finger protein 605	ZNF605	641
Q86T75	NBPFB_HUMAN	NBPF family member NBPF11 (Neuroblastoma breakpoint family member 11) (Neuroblastoma breakpoint family member 24)	NBPF11 NBPF24	865
Q86TE4	LUZP2_HUMAN	Leucine zipper protein 2	LUZP2 UNQ2566/PRO6246	346
Q86UF2	CTGE6_HUMAN	cTAGE family member 6 (Protein cTAGE-6)	CTAGE6 CTAGE6P	777
Q86UV7	TRI73_HUMAN	Tripartite motif-containing protein 73 (Tripartite motif-containing protein 50B)	TRIM73 TRIM50B	250
Q86V35	CABP7_HUMAN	Calcium-binding protein 7 (CaBP7) (Calneuron II) (Calneuron-2)	CABP7 CALN2	215
Q86V71	ZN429_HUMAN	Zinc finger protein 429	ZNF429	674
Q86V87	FHI2B_HUMAN	FHF complex subunit HOOK-interacting protein 2B (FHIP2B) (Retinoic acid-induced protein 16)	FHIP2B FAM160B2 RAI16 FP13191	743
Q86V88	MGDP1_HUMAN	Magnesium-dependent phosphatase 1 (MDP-1) (EC 3.1.3.-) (EC 3.1.3.48)	MDP1	176
Q86VE3	SATL1_HUMAN	Spermidine/spermine N(1)-acetyltransferase-like protein 1 (EC 2.3.1.-)	SATL1	695
Q86VG3	IFTAP_HUMAN	Intraflagellar transport-associated protein (Protein HEPIS)	IFTAP C11orf74 NWC	221
Q86VH4	LRRT4_HUMAN	Leucine-rich repeat transmembrane neuronal protein 4	LRRTM4 UNQ3075/PRO9907	590
Q86VQ1	GLCI1_HUMAN	Glucocorticoid-induced transcript 1 protein	GLCCI1	547
Q86VR8	FJX1_HUMAN	Four-jointed box protein 1 (Four-jointed protein homolog)	FJX1	437
Q86VS3	IQCH_HUMAN	IQ domain-containing protein H (Testis development protein NYD-SP5)	IQCH	1027
Q86VY9	T200A_HUMAN	Transmembrane protein 200A	TMEM200A KIAA1913 HBE61	491
Q86W25	NAL13_HUMAN	NACHT, LRR and PYD domains-containing protein 13 (Nucleotide-binding oligomerization domain protein 14)	NLRP13 NALP13 NOD14	1043
Q86W34	AMZ2_HUMAN	Archaemetzincin-2 (EC 3.4.-.-) (Archeobacterial metalloproteinase-like protein 2)	AMZ2 BM-014	360
Q86WR7	PRSR2_HUMAN	Proline and serine-rich protein 2	PROSER2 C10orf47	435
Q86WT1	IT70A_HUMAN	Intraflagellar transport protein 70A (Tetratricopeptide repeat protein 30A) (TPR repeat protein 30A)	IFT70A TTC30A	665
Q86WZ6	ZN227_HUMAN	Zinc finger protein 227	ZNF227	799
Q86X60	FA72B_HUMAN	Protein FAM72B	FAM72B	149
Q86XA9	HTR5A_HUMAN	HEAT repeat-containing protein 5A	HEATR5A C14orf125 KIAA1316	2040
Q86XD8	ZFAN4_HUMAN	AN1-type zinc finger protein 4 (AN1-type zinc finger and ubiquitin domain-containing protein-like 1)	ZFAND4 ANUBL1	727
Q86XG9	NBPF5_HUMAN	Putative NBPF family member NBPF5 (Putative neuroblastoma breakpoint family member 5)	NBPF5P NBPF5	351
Q86XN6	ZN761_HUMAN	Zinc finger protein 761	ZNF761 KIAA2033	746
Q86XS5	ANGL5_HUMAN	Angiopoietin-related protein 5 (Angiopoietin-like protein 5)	ANGPTL5 UNQ5795/PRO19600	388
Q86XU0	ZN677_HUMAN	Zinc finger protein 677	ZNF677	584
Q86XZ4	SPAS2_HUMAN	Spermatogenesis-associated serine-rich protein 2 (Serine-rich spermatocytes and round spermatid 59 kDa protein) (p59scr)	SPATS2 SCR59 SPATA10 Nbla00526	545
Q86YB7	ECHD2_HUMAN	Enoyl-CoA hydratase domain-containing protein 2, mitochondrial	ECHDC2	292
Q86YQ2	LATH_HUMAN	Putative BPIFA4P protein (BPI fold containing family A, member 4, pseudogene) (Breast cancer and salivary gland-expressed protein) (Putative latherin)	BPIFA4P BASE LATH	179
Q86YQ8	CPNE8_HUMAN	Copine-8 (Copine VIII)	CPNE8	564
Q86YR6	POTED_HUMAN	POTE ankyrin domain family member D (ANKRD26-like family B member 3) (Ankyrin repeat domain-containing protein 21) (Prostate, ovary, testis-expressed protein) (Protein POTE)	POTED A26B3 ANKRD21 POTE	584
Q8IUA0	WFDC8_HUMAN	WAP four-disulfide core domain protein 8 (Putative protease inhibitor WAP8)	WFDC8 C20orf170 WAP8	241
Q8IUB2	WFDC3_HUMAN	WAP four-disulfide core domain protein 3 (Putative protease inhibitor WAP14)	WFDC3 WAP14	231
Q8IUB3	WF10B_HUMAN	Protein WFDC10B	WFDC10B WAP12	73
Q8IUB5	WFD13_HUMAN	WAP four-disulfide core domain protein 13	WFDC13 C20orf138 WAP13	93
Q8IUF1	ZNG1B_HUMAN	Zinc-regulated GTPase metalloprotein activator 1B (EC 3.6.5.-) (Cobalamin synthase W domain-containing protein 2) (COBW domain-containing protein 2)	ZNG1B CBWD2	395
Q8IUH2	CREG2_HUMAN	Protein CREG2 (Cellular repressor of E1A-stimulated genes 2)	CREG2	290
Q8IUK8	CBLN2_HUMAN	Cerebellin-2	CBLN2 UNQ1892/PRO4338	224
Q8IUL8	CILP2_HUMAN	Cartilage intermediate layer protein 2 (CILP-2) [Cleaved into: Cartilage intermediate layer protein 2 C1; Cartilage intermediate layer protein 2 C2]	CILP2	1156
Q8IUS5	EPHX4_HUMAN	Epoxide hydrolase 4 (EC 3.3.-.-) (Abhydrolase domain-containing protein 7) (Epoxide hydrolase-related protein)	EPHX4 ABHD7 EH4 EPHXRP	362
Q8IV03	LUR1L_HUMAN	Leucine rich adaptor protein 1-like	LURAP1L C9orf150 HYST0841	228
Q8IV33	K0825_HUMAN	Uncharacterized protein KIAA0825	KIAA0825 C5orf36	1275
Q8IV35	CF337_HUMAN	Cilia- and flagella-associated protein 337 (WD repeat-containing protein 49)	CFAP337 WDR49	1049
Q8IV38	ANKY2_HUMAN	Ankyrin repeat and MYND domain-containing protein 2	ANKMY2	441
Q8IV42	PSTK_HUMAN	L-seryl-tRNA(Sec) kinase (EC 2.7.1.164) (O-phosphoseryl-tRNA(Sec) kinase)	PSTK C10orf89	348
Q8IV50	LYSM2_HUMAN	LysM and putative peptidoglycan-binding domain-containing protein 2	LYSMD2	215
Q8IVA1	PCP2_HUMAN	Purkinje cell protein 2 homolog	PCP2	136
Q8IVC4	ZN584_HUMAN	Zinc finger protein 584	ZNF584	421
Q8IVF6	AN18A_HUMAN	Ankyrin repeat domain-containing protein 18A	ANKRD18A KIAA2015	992
Q8IVN8	SBSPO_HUMAN	Somatomedin-B and thrombospondin type-1 domain-containing protein (RPE-spondin)	SBSPON C8orf84 RPESP	264
Q8IVU1	IGDC3_HUMAN	Immunoglobulin superfamily DCC subclass member 3 (Putative neuronal cell adhesion molecule)	IGDCC3 PUNC	814
Q8IVV8	NKAI4_HUMAN	Sodium/potassium-transporting ATPase subunit beta-1-interacting protein 4 (Na(+)/K(+)-transporting ATPase subunit beta-1-interacting protein 4) (Protein FAM77A)	NKAIN4 C20orf58 FAM77A	208
Q8IVY1	CA210_HUMAN	Type III endosome membrane protein TEMP (TEMP)	C1orf210	113
Q8IW50	F219A_HUMAN	Protein FAM219A	FAM219A C9orf25	185
Q8IW70	T151B_HUMAN	Transmembrane protein 151B (Transmembrane protein 193)	TMEM151B C6orf137 TMEM193	566
Q8IW92	GLBL2_HUMAN	Beta-galactosidase-1-like protein 2 (EC 3.2.1.-)	GLB1L2 MSTP014 UNQ210/PRO236	636
Q8IWB4	S31A7_HUMAN	Spermatogenesis-associated protein 31A7 (Protein FAM75A7)	SPATA31A7 FAM75A4 FAM75A7 SPATA31A4	1347
Q8IX94	CTGE4_HUMAN	cTAGE family member 4 (Protein cTAGE-4)	CTAGE4	777
Q8IXE1	OR4N5_HUMAN	Olfactory receptor 4N5 (Olfactory receptor OR14-33)	OR4N5	308
Q8IXF9	AQ12A_HUMAN	Putative aquaporin-12A (AQP-12)	AQP12A AQP12 AQPX2	295
Q8IXQ4	GPAM1_HUMAN	GPALPP motifs-containing protein 1 (Lipopolysaccharide-specific response protein 7)	GPALPP1 KIAA1704 LSR7 AD029	340
Q8IXT5	RB12B_HUMAN	RNA-binding protein 12B (RNA-binding motif protein 12B)	RBM12B	1001
Q8IXU6	S35F2_HUMAN	Solute carrier family 35 member F2	SLC35F2	374
Q8IXX5	T183A_HUMAN	Transmembrane protein 183A	TMEM183A C1orf37	376
Q8IY50	S35F3_HUMAN	Solute carrier family 35 member F3 (Thiamine transporter SLC35F3)	SLC35F3	421
Q8IY51	TIGD4_HUMAN	Tigger transposable element-derived protein 4	TIGD4	512
Q8IY85	EFC13_HUMAN	EF-hand calcium-binding domain-containing protein 13	EFCAB13 C17orf57	973
Q8IYA7	MKX_HUMAN	Homeobox protein Mohawk	MKX C10orf48 IRXL1	352
Q8IYB9	ZN595_HUMAN	Zinc finger protein 595	ZNF595	648
Q8IYK2	TEKL1_HUMAN	Tektin-like protein 1 (Coiled-coil domain-containing protein 105)	TEKTL1 CCDC105	499
Q8IYL3	CA174_HUMAN	UPF0688 protein C1orf174	C1orf174	243
Q8IYM0	F186B_HUMAN	Protein FAM186B	FAM186B C12orf25	893
Q8IYN0	ZN100_HUMAN	Zinc finger protein 100	ZNF100	542
Q8IYP2	PRS58_HUMAN	Serine protease 58 (EC 3.4.21.4) (Trypsin-X3)	PRSS58 TRY1 TRYX3 UNQ2540/PRO6090	241
Q8IYS2	K2013_HUMAN	Uncharacterized protein KIAA2013	KIAA2013	634
Q8IYS8	BD1L2_HUMAN	Biorientation of chromosomes in cell division protein 1-like 2 (Biorientation of chromosomes in cell division protein 1 pseudogene) (Protein FAM44C)	BOD1L2 BOD1P FAM44C	172
Q8IYW4	ENTD1_HUMAN	ENTH domain-containing protein 1 (Epsin-2B)	ENTHD1	607
Q8IZ02	LRC34_HUMAN	Leucine-rich repeat-containing protein 34	LRRC34	464
Q8IZ13	F200C_HUMAN	Protein FAM200C (Protein ZBED8) (Transposon-derived Buster3 transposase-like protein) (Zinc finger BED domain-containing protein 8)	FAM200C Buster3 C5orf54 ZBED8	594
Q8IZ16	SACDR_HUMAN	Sperm acrosome developmental regulator	SPACDR C7orf61	206
Q8IZ40	RCOR2_HUMAN	REST corepressor 2	RCOR2	523
Q8IZ81	ELMD2_HUMAN	ELMO domain-containing protein 2	ELMOD2	293
Q8IZD0	SAM14_HUMAN	Sterile alpha motif domain-containing protein 14 (SAM domain-containing protein 14)	SAMD14	417
Q8IZJ6	TDH_HUMAN	Inactive L-threonine 3-dehydrogenase, mitochondrial (Short chain dehydrogenase/reductase family 14E member 1 pseudogene)	TDH SDR14E1P	230
Q8IZM8	ZN654_HUMAN	Zinc finger protein 654 (Melanoma-associated antigen)	ZNF654	1128
Q8IZN7	D107A_HUMAN	Beta-defensin 107 (Beta-defensin 7) (BD-7) (DEFB-7) (Defensin, beta 107)	DEFB107A DEFB107 DEFB7; DEFB107B	70
Q8IZP2	ST134_HUMAN	Putative protein FAM10A4 (Suppression of tumorigenicity 13 pseudogene 4)	ST13P4 FAM10A4	240
Q8IZY5	BLID_HUMAN	BH3-like motif-containing cell death inducer (Breast cancer cell protein 2)	BLID BRCC2	108
Q8N0U6	CF218_HUMAN	Putative uncharacterized protein encoded by LINC00518	LINC00518 C6orf218	118
Q8N0V4	LGI2_HUMAN	Leucine-rich repeat LGI family member 2 (LGI1-like protein 2) (Leucine-rich glioma-inactivated protein 2)	LGI2 KIAA1916 LGIL2	545
Q8N0Y3	OR4N4_HUMAN	Olfactory receptor 4N4 (Olfactory receptor OR15-1) (Olfactory receptor OR15-5)	OR4N4	316
Q8N0Y5	OR8I2_HUMAN	Olfactory receptor 8I2 (Olfactory receptor OR11-170)	OR8I2	310
Q8N0Z2	ABRA_HUMAN	Actin-binding Rho-activating protein (Striated muscle activator of Rho-dependent signaling) (STARS)	ABRA	381
Q8N0Z9	VSI10_HUMAN	V-set and immunoglobulin domain-containing protein 10	VSIG10	540
Q8N127	O5AS1_HUMAN	Olfactory receptor 5AS1 (Olfactory receptor OR11-168)	OR5AS1	324
Q8N129	CNPY4_HUMAN	Protein canopy homolog 4	CNPY4 PSEC0237 UNQ1909/PRO4354	248
Q8N141	ZFP82_HUMAN	Zinc finger protein 82 homolog (Zfp-82) (Zinc finger protein 545)	ZFP82 KIAA1948 ZNF545	532
Q8N146	OR8H3_HUMAN	Olfactory receptor 8H3 (Olfactory receptor OR11-172)	OR8H3	312
Q8N148	OR6V1_HUMAN	Olfactory receptor 6V1 (Olfactory receptor OR7-3)	OR6V1	313
Q8N162	OR8H2_HUMAN	Olfactory receptor 8H2 (Olfactory receptor OR11-171)	OR8H2	312
Q8N1A6	CD033_HUMAN	UPF0462 protein C4orf33	C4orf33	199
Q8N1D5	CF107_HUMAN	Cilia- and flagella-associated protein 107	CFAP107 C1orf158	194
Q8N1E2	LYG1_HUMAN	Lysozyme g-like protein 1 (EC 3.2.1.-)	LYG1 UNQ1939/PRO4422	194
Q8N1L4	CP4Z2_HUMAN	Putative inactive cytochrome P450 family member 4Z2	CYP4Z2P	340
Q8N1N0	CLC4F_HUMAN	C-type lectin domain family 4 member F (C-type lectin superfamily member 13) (C-type lectin 13)	CLEC4F CLECSF13	589
Q8N1W2	ZN710_HUMAN	Zinc finger protein 710	ZNF710	664
Q8N228	SCML4_HUMAN	Sex comb on midleg-like protein 4	SCML4	414
Q8N283	ANR35_HUMAN	Ankyrin repeat domain-containing protein 35	ANKRD35	1001
Q8N2E2	VWDE_HUMAN	von Willebrand factor D and EGF domain-containing protein	VWDE	1590
Q8N2I2	ZN619_HUMAN	Zinc finger protein 619	ZNF619	560
Q8N2X6	EXAS1_HUMAN	Uncharacterized protein EXOC3-AS1 (EXOC3 antisense RNA 1) (EXOC3 antisense gene protein 1)	EXOC3-AS1 C5orf55	119
Q8N309	LRC43_HUMAN	Leucine-rich repeat-containing protein 43	LRRC43	656
Q8N323	NXPE1_HUMAN	NXPE family member 1 (Protein FAM55A)	NXPE1 FAM55A	547
Q8N328	PGBD3_HUMAN	PiggyBac transposable element-derived protein 3	PGBD3	593
Q8N336	ELMD1_HUMAN	ELMO domain-containing protein 1	ELMOD1	334
Q8N349	OR2LD_HUMAN	Olfactory receptor 2L13 (Olfactory receptor 2L14)	OR2L13 OR2L14	312
Q8N3F9	G137C_HUMAN	Integral membrane protein GPR137C (Transmembrane 7 superfamily member 1-like 2 protein)	GPR137C TM7SF1L2	429
Q8N3H0	TAFA2_HUMAN	Chemokine-like protein TAFA-2	TAFA2 FAM19A2	131
Q8N3R3	TCAIM_HUMAN	T-cell activation inhibitor, mitochondrial (Tolerance associated gene-1 protein) (TOAG-1)	TCAIM C3orf23 TOAG1	496
Q8N3S3	PHTF2_HUMAN	Protein PHTF2	PHTF2	785
Q8N3T6	T132C_HUMAN	Transmembrane protein 132C	TMEM132C	1108
Q8N3Z0	PRS35_HUMAN	Inactive serine protease 35	PRSS35 C6orf158 UNQ522/PRO1057	413
Q8N3Z3	GTPB8_HUMAN	GTP-binding protein 8	GTPBP8	284
Q8N413	S2545_HUMAN	Solute carrier family 25 member 45	SLC25A45	288
Q8N431	RGF1C_HUMAN	Ras-GEF domain-containing family member 1C	RASGEF1C	466
Q8N434	SVOPL_HUMAN	Putative transporter SVOPL (SV2-related protein-like) (SVOP-like protein)	SVOPL	492
Q8N456	LRC18_HUMAN	Leucine-rich repeat-containing protein 18	LRRC18 UNQ9338/PRO34010	261
Q8N468	MFD4A_HUMAN	Major facilitator superfamily domain-containing protein 4A (Major facilitator superfamily domain-containing protein 4)	MFSD4A MFSD4 UNQ3064/PRO9894	514
Q8N4B4	FBX39_HUMAN	F-box only protein 39	FBXO39 FBX39	442
Q8N4F7	RN175_HUMAN	RING finger protein 175	RNF175	328
Q8N4H0	SPA6L_HUMAN	Spermatogenesis associated 6-like protein	SPATA6L C9orf68	392
Q8N4S0	CCD82_HUMAN	Coiled-coil domain-containing protein 82	CCDC82 HT025	544
Q8N4V2	SVOP_HUMAN	Synaptic vesicle 2-related protein (SV2-related protein)	SVOP	548
Q8N4Z0	RAB42_HUMAN	Ras-related protein Rab-42	RAB42	218
Q8N531	FBXL6_HUMAN	F-box/LRR-repeat protein 6 (F-box and leucine-rich repeat protein 6) (F-box protein FBL6) (FBL6A)	FBXL6 FBL6	539
Q8N567	ZCHC9_HUMAN	Zinc finger CCHC domain-containing protein 9	ZCCHC9	271
Q8N584	TT39C_HUMAN	Tetratricopeptide repeat protein 39C (TPR repeat protein 39C)	TTC39C C18orf17	583
Q8N587	ZN561_HUMAN	Zinc finger protein 561	ZNF561	486
Q8N5C6	SRBD1_HUMAN	S1 RNA-binding domain-containing protein 1	SRBD1	995
Q8N5H3	LRA25_HUMAN	Leucine repeat adapter protein 25	FAM89B Lrap25	189
Q8N5J4	SPIC_HUMAN	Transcription factor Spi-C	SPIC	248
Q8N5T2	TBC19_HUMAN	TBC1 domain family member 19	TBC1D19	526
Q8N5U1	M4A15_HUMAN	Membrane-spanning 4-domains subfamily A member 15	MS4A15	240
Q8N5W9	RFLB_HUMAN	Refilin-B (Regulator of filamin protein B) (RefilinB)	RFLNB	214
Q8N5X7	IF4E3_HUMAN	Eukaryotic translation initiation factor 4E type 3 (eIF-4E type 3) (eIF-4E3) (eIF4E type 3) (eIF4E-3)	EIF4E3	224
Q8N660	NBPFF_HUMAN	NBPF family member NBPF15 (Neuroblastoma breakpoint family member 15) (Neuroblastoma breakpoint family member 16)	NBPF15 NBPF16	670
Q8N687	DB125_HUMAN	Beta-defensin 125 (Beta-defensin 25) (DEFB-25) (Defensin, beta 125)	DEFB125 DEFB25	156
Q8N688	DB123_HUMAN	Beta-defensin 123 (Beta-defensin 23) (DEFB-23) (Defensin, beta 123)	DEFB123 DEFB23 UNQ1963/PRO4485	67
Q8N6M5	ALLC_HUMAN	Probable inactive allantoicase (Allantoate amidinohydrolase)	ALLC	391
Q8N6M8	IQCF1_HUMAN	IQ domain-containing protein F1	IQCF1	205
Q8N6M9	ZFN2A_HUMAN	AN1-type zinc finger protein 2A	ZFAND2A	145
Q8N6N3	CA052_HUMAN	UPF0690 protein C1orf52 (BCL10-associated gene protein)	C1orf52 BAG GM117	182
Q8N6N6	NATD1_HUMAN	Protein NATD1 (N-acetyltransferase domain-containing protein 1)	NATD1 C17orf103 GTLF3B	113
Q8N6N7	ACBD7_HUMAN	Acyl-CoA-binding domain-containing protein 7	ACBD7	88
Q8N6Q1	TMC5A_HUMAN	Transmembrane and coiled-coil domain-containing protein 5A	TMCO5A TMCO5	288
Q8N6Y2	LRC17_HUMAN	Leucine-rich repeat-containing protein 17 (p37NB)	LRRC17 P37NB UNQ3076/PRO9909	441
Q8N782	ZN525_HUMAN	Zinc finger protein 525	ZNF525 KIAA1979	479
Q8N7C7	RN148_HUMAN	RING finger protein 148	RNF148	305
Q8N7F7	UBL4B_HUMAN	Ubiquitin-like protein 4B	UBL4B	174
Q8N7G0	PO5F2_HUMAN	POU domain, class 5, transcription factor 2 (Sperm 1 POU domain transcription factor) (SPRM-1)	POU5F2 SPRM1	328
Q8N7M0	DYLT5_HUMAN	Dynein light chain Tctex-type 5 (Tctex1 domain-containing protein 1)	DYNLT5 TCTEX1D1	179
Q8N7P1	PLD5_HUMAN	Inactive phospholipase D5 (Inactive PLD 5) (Inactive choline phosphatase 5) (Inactive phosphatidylcholine-hydrolyzing phospholipase D5) (PLDc)	PLD5	536
Q8N7Q3	ZN676_HUMAN	Zinc finger protein 676	ZNF676	588
Q8N7R0	NANG2_HUMAN	Putative homeobox protein NANOG2	NANOGP1 NANOG2	232
Q8N7S2	DNJ5G_HUMAN	DnaJ homolog subfamily C member 5G (Cysteine string protein-gamma) (CSP-gamma)	DNAJC5G	189
Q8N7Z5	ANR31_HUMAN	Ankyrin repeat domain-containing protein 31	ANKRD31	1873
Q8N815	CNTD1_HUMAN	Cyclin N-terminal domain-containing protein 1	CNTD1 CNTD	330
Q8N878	FRMD1_HUMAN	FERM domain-containing protein 1	FRMD1	549
Q8N8C0	ZN781_HUMAN	Zinc finger protein 781	ZNF781	355
Q8N8D1	PDCD7_HUMAN	Programmed cell death protein 7 (ES18) (hES18)	PDCD7	485
Q8N8F7	LSME1_HUMAN	Leucine-rich single-pass membrane protein 1	LSMEM1 C7orf53	131
Q8N8J7	F241A_HUMAN	Uncharacterized protein FAM241A	FAM241A C4orf32	132
Q8N8M0	NAT16_HUMAN	Probable N-acetyltransferase 16 (EC 2.3.1.-)	NAT16 C7orf52	369
Q8N8R5	CB069_HUMAN	Mitochondrial protein C2orf69	C2orf69	385
Q8N8U2	CDYL2_HUMAN	Chromodomain Y-like protein 2 (CDY-like 2)	CDYL2	506
Q8N8U3	RTL3_HUMAN	Retrotransposon Gag-like protein 3 (Zinc finger CCHC domain-containing protein 5)	RTL3 MAR3 MART3 ZCCHC5	475
Q8N8Z6	DCBD1_HUMAN	Discoidin, CUB and LCCL domain-containing protein 1	DCBLD1	715
Q8N944	AMER3_HUMAN	APC membrane recruitment protein 3 (Amer3) (Protein FAM123C)	AMER3 FAM123C	861
Q8N957	ANKF1_HUMAN	Ankyrin repeat and fibronectin type-III domain-containing protein 1	ANKFN1	1146
Q8N961	ABTB2_HUMAN	Ankyrin repeat and BTB/POZ domain-containing protein 2	ABTB2	1025
Q8N967	LRTM2_HUMAN	Leucine-rich repeat and transmembrane domain-containing protein 2	LRTM2	370
Q8N972	ZN709_HUMAN	Zinc finger protein 709	ZNF709	641
Q8N998	CCD89_HUMAN	Coiled-coil domain-containing protein 89 (Bc8 orange-interacting protein)	CCDC89 BOIP	374
Q8N9B8	RGF1A_HUMAN	Ras-GEF domain-containing family member 1A	RASGEF1A	481
Q8N9F8	ZN454_HUMAN	Zinc finger protein 454	ZNF454	522
Q8N9K5	ZN565_HUMAN	Zinc finger protein 565	ZNF565	539
Q8N9M1	CS047_HUMAN	Uncharacterized protein C19orf47	C19orf47	422
Q8N9N7	LRC57_HUMAN	Leucine-rich repeat-containing protein 57	LRRC57	239
Q8N9T8	KRI1_HUMAN	Protein KRI1 homolog	KRI1	703
Q8N9U0	TAC2N_HUMAN	Tandem C2 domains nuclear protein (Membrane targeting tandem C2 domain-containing protein 1) (Tandem C2 protein in nucleus) (Tac2-N)	TC2N C14orf47 MTAC2D1	490
Q8N9V7	TOPZ1_HUMAN	Protein TOPAZ1 (Testis- and ovary-specific PAZ domain-containing protein 1)	TOPAZ1 C3orf77	1692
Q8N9W8	GAR2_HUMAN	Golgi-associated RAB2 interactor protein 2	GARIN2 C14orf54 FAM71D	422
Q8N9Y4	F181A_HUMAN	Protein FAM181A	FAM181A C14orf152 HSD-31 HSD31	354
Q8N9Z9	LMTD1_HUMAN	Lamin tail domain-containing protein 1 (Intermediate filament tail domain-containing protein 1)	LMNTD1 IFLTD1	388
Q8NA23	WDR31_HUMAN	WD repeat-containing protein 31	WDR31	367
Q8NA47	CCD63_HUMAN	Coiled-coil domain-containing protein 63	CCDC63	563
Q8NA69	SAXO5_HUMAN	Stabilizer of axonemal microtubules 5 (Testis-expressed protein 45)	SAXO5 C19orf45 TEX45	505
Q8NA92	THAP8_HUMAN	THAP domain-containing protein 8	THAP8	274
Q8NB42	ZN527_HUMAN	Zinc finger protein 527	ZNF527 KIAA1829	609
Q8NB46	ANR52_HUMAN	Serine/threonine-protein phosphatase 6 regulatory ankyrin repeat subunit C (PP6-ARS-C) (Serine/threonine-protein phosphatase 6 regulatory subunit ARS-C) (Ankyrin repeat domain-containing protein 52)	ANKRD52	1076
Q8NB50	ZFP62_HUMAN	Zinc finger protein 62 homolog (Zfp-62)	ZFP62	900
Q8NBL3	T178A_HUMAN	Transmembrane protein 178A	TMEM178A TMEM178 PSEC0131 UNQ5926/PRO19820	297
Q8NC74	RB8NL_HUMAN	RBBP8 N-terminal-like protein	RBBP8NL C20orf151	664
Q8NCI6	GLBL3_HUMAN	Beta-galactosidase-1-like protein 3 (EC 3.2.1.-)	GLB1L3	653
Q8NCL9	APCDL_HUMAN	Protein APCDD1-like (Adenomatosis polyposis coli down-regulated 1 protein-like)	APCDD1L	501
Q8NCN5	PDPR_HUMAN	Pyruvate dehydrogenase phosphatase regulatory subunit, mitochondrial (PDPr)	PDPR KIAA1990	879
Q8NCQ5	FBX15_HUMAN	F-box only protein 15	FBXO15 FBX15	510
Q8NCR9	CLRN3_HUMAN	Clarin-3 (Transmembrane protein 12) (Usher syndrome type-3A-like protein 1)	CLRN3 TMEM12 USH3AL1	226
Q8NCX0	CC150_HUMAN	Coiled-coil domain-containing protein 150	CCDC150	1101
Q8ND07	BBOF1_HUMAN	Basal body-orientation factor 1 (Coiled-coil domain-containing protein 176)	BBOF1 C14orf45 CCDC176	529
Q8ND61	CC020_HUMAN	Uncharacterized protein C3orf20	C3orf20	904
Q8NDA8	MROH1_HUMAN	Maestro heat-like repeat-containing protein family member 1 (HEAT repeat-containing protein 7A)	MROH1 HEATR7A KIAA1833	1641
Q8NDW4	ZN248_HUMAN	Zinc finger protein 248	ZNF248	579
Q8NDY3	ARHL1_HUMAN	Inactive ADP-ribosyltransferase ARH2 (ADP-ribosylhydrolase-like protein 1) ([Protein ADP-ribosylarginine] hydrolase-like protein 1)	ADPRHL1 ARH2	354
Q8NDZ0	BEND2_HUMAN	BEN domain-containing protein 2	BEND2 CXorf20	799
Q8NDZ6	T161B_HUMAN	Transmembrane protein 161B	TMEM161B UNQ679/PRO1313	487
Q8NE00	TM104_HUMAN	Transmembrane protein 104	TMEM104	496
Q8NE18	NSUN7_HUMAN	Putative methyltransferase NSUN7 (EC 2.1.1.-) (NOL1/NOP2/Sun domain family member 7)	NSUN7	718
Q8NE22	SETD9_HUMAN	SET domain-containing protein 9 (EC 2.1.1.-)	SETD9 C5orf35	299
Q8NE65	ZN738_HUMAN	Zinc finger protein 738	ZNF738	375
Q8NEA5	CS018_HUMAN	Uncharacterized protein C19orf18	C19orf18	215
Q8NEC7	GSTCD_HUMAN	Glutathione S-transferase C-terminal domain-containing protein	GSTCD	633
Q8NEG4	FA83F_HUMAN	Protein FAM83F	FAM83F	500
Q8NEG5	ZSWM2_HUMAN	E3 ubiquitin-protein ligase ZSWIM2 (EC 2.3.2.27) (MEKK1-related protein X) (MEX) (RING-type E3 ubiquitin transferase ZSWIM2) (ZZ-type zinc finger-containing protein 2) (Zinc finger SWIM domain-containing protein 2)	ZSWIM2 ZZZ2	633
Q8NEG7	DEN6B_HUMAN	Protein DENND6B (DENN domain-containing protein 6B)	DENND6B FAM116B	585
Q8NEK5	ZN548_HUMAN	Zinc finger protein 548	ZNF548	533
Q8NEM1	ZN680_HUMAN	Zinc finger protein 680	ZNF680	530
Q8NEM2	SHCBP_HUMAN	SHC SH2 domain-binding protein 1	SHCBP1	672
Q8NEP7	KLDC9_HUMAN	Kelch domain-containing protein 9 (Kelch/ankyrin repeat-containing cyclin A1-interacting protein)	KLHDC9 KARCA1	349
Q8NES8	DB124_HUMAN	Beta-defensin 124 (Beta-defensin 24) (DEFB-24) (Defensin, beta 124)	DEFB124 DEFB24	71
Q8NEW7	TMIE_HUMAN	Transmembrane inner ear expressed protein	TMIE	156
Q8NEY3	SPAT4_HUMAN	Spermatogenesis-associated protein 4 (Testis and spermatogenesis cell-related protein 2) (Testis spermatocyte apoptosis-related gene 2 protein)	SPATA4 TSARG2	305
Q8NFI4	F10A5_HUMAN	Putative protein FAM10A5 (Suppression of tumorigenicity 13 pseudogene 5)	ST13P5 FAM10A5	369
Q8NFQ5	BPIB6_HUMAN	BPI fold-containing family B member 6 (Bactericidal/permeability-increasing protein-like 3)	BPIFB6 BPIL3	453
Q8NFQ6	BPIFC_HUMAN	BPI fold-containing family C protein (Bactericidal/permeability-increasing protein-like 2) (BPI-like 2)	BPIFC BPIL2	507
Q8NFR7	CC148_HUMAN	Coiled-coil domain-containing protein 148	CCDC148	591
Q8NFU4	FDSCP_HUMAN	Follicular dendritic cell secreted peptide (FDC secreted protein) (FDC-SP)	FDCSP C4orf7 UNQ733/PRO1419	85
Q8NFZ6	VN1R2_HUMAN	Vomeronasal type-1 receptor 2 (G-protein coupled receptor GPCR25) (hGPCR25) (V1r-like receptor 2)	VN1R2 V1RL2	395
Q8NG35	D105A_HUMAN	Beta-defensin 105 (Beta-defensin 5) (BD-5) (DEFB-5) (Defensin, beta 105)	DEFB105A BD5 DEFB105 DEFB5; DEFB105B	78
Q8NG41	NPB_HUMAN	Neuropeptide B (Preproprotein L7) (hPPL7) [Cleaved into: Neuropeptide B-23 (NPB23) (hL7); Neuropeptide B-29 (NPB29) (hL7C)]	NPB PPL7 PPNPB	125
Q8NG75	OR5T1_HUMAN	Olfactory receptor 5T1 (Olfactory receptor OR11-179)	OR5T1 OR5T1P	326
Q8NG76	O2T33_HUMAN	Olfactory receptor 2T33 (Olfactory receptor OR1-56)	OR2T33	320
Q8NG77	O2T12_HUMAN	Olfactory receptor 2T12 (Olfactory receptor OR1-57)	OR2T12	320
Q8NG78	OR8G5_HUMAN	Olfactory receptor 8G5 (Olfactory receptor 8G6) (Olfactory receptor OR11-298)	OR8G5 OR8G5P OR8G6	346
Q8NG80	OR2L5_HUMAN	Olfactory receptor 2L5 (Olfactory receptor 2L11) (Olfactory receptor OR1-53)	OR2L5 OR2L11	312
Q8NG81	OR2M7_HUMAN	Olfactory receptor 2M7 (Olfactory receptor OR1-58)	OR2M7	312
Q8NG83	OR2M3_HUMAN	Olfactory receptor 2M3 (Olfactory receptor 2M6) (Olfactory receptor OR1-54)	OR2M3 OR2M3P OR2M6	312
Q8NG84	O2AK2_HUMAN	Olfactory receptor 2AK2 (Olfactory receptor 2AK1) (Olfactory receptor OR1-47)	OR2AK2 OR2AK1P	335
Q8NG85	OR2L3_HUMAN	Olfactory receptor 2L3	OR2L3	312
Q8NG92	O13H1_HUMAN	Olfactory receptor 13H1 (Olfactory receptor ORX-1)	OR13H1	308
Q8NG94	O11H1_HUMAN	Olfactory receptor 11H1 (Olfactory receptor OR22-1)	OR11H1	326
Q8NG95	OR7G3_HUMAN	Olfactory receptor 7G3 (OST085) (Olfactory receptor OR19-9)	OR7G3	312
Q8NG97	OR2Z1_HUMAN	Olfactory receptor 2Z1 (Olfactory receptor 2Z2) (Olfactory receptor OR19-4)	OR2Z1 OR2Z2	314
Q8NG99	OR7G2_HUMAN	Olfactory receptor 7G2 (OST260) (Olfactory receptor 19-13) (OR19-13) (Olfactory receptor OR19-6)	OR7G2	324
Q8NGA1	OR1M1_HUMAN	Olfactory receptor 1M1 (Olfactory receptor 19-6) (OR19-6) (Olfactory receptor OR19-5)	OR1M1	313
Q8NGA2	OR7A2_HUMAN	Putative olfactory receptor 7A2 (Putative olfactory receptor 7A7)	OR7A2P OR7A2 OR7A7	310
Q8NGA5	O10H4_HUMAN	Olfactory receptor 10H4 (Olfactory receptor OR19-28)	OR10H4	316
Q8NGA6	O10H5_HUMAN	Olfactory receptor 10H5 (Olfactory receptor OR19-25) (Olfactory receptor OR19-26)	OR10H5	315
Q8NGA8	O4F17_HUMAN	Olfactory receptor 4F17 (Olfactory receptor 4F11) (Olfactory receptor 4F18) (Olfactory receptor 4F19)	OR4F17 OR4F11P OR4F18 OR4F19	305
Q8NGB2	OR4C5_HUMAN	Olfactory receptor 4C5 (Olfactory receptor OR11-99)	OR4C5	326
Q8NGB4	OR4S1_HUMAN	Olfactory receptor 4S1 (Olfactory receptor OR11-100)	OR4S1	309
Q8NGB6	OR4M2_HUMAN	Olfactory receptor 4M2 (Olfactory receptor OR15-3)	OR4M2	313
Q8NGB8	O4F15_HUMAN	Olfactory receptor 4F15 (Olfactory receptor OR15-14)	OR4F15	312
Q8NGB9	OR4F6_HUMAN	Olfactory receptor 4F6 (Olfactory receptor 4F12) (Olfactory receptor OR15-15)	OR4F6 OR4F12	312
Q8NGC0	O5AU1_HUMAN	Olfactory receptor 5AU1 (Olfactory receptor OR14-38)	OR5AU1	362
Q8NGC1	O11G2_HUMAN	Olfactory receptor 11G2 (Olfactory receptor OR14-34)	OR11G2	345
Q8NGC2	OR4E2_HUMAN	Olfactory receptor 4E2 (Olfactory receptor OR14-42)	OR4E2	313
Q8NGC3	O10G2_HUMAN	Olfactory receptor 10G2	OR10G2	310
Q8NGC4	O10G3_HUMAN	Olfactory receptor 10G3 (Olfactory receptor OR14-40)	OR10G3	313
Q8NGC5	OR6J1_HUMAN	Olfactory receptor 6J1 (Olfactory receptor 6J2)	OR6J1 OR6J2	347
Q8NGC6	OR4KH_HUMAN	Olfactory receptor 4K17 (Olfactory receptor OR14-29)	OR4K17	312
Q8NGC7	O11H6_HUMAN	Olfactory receptor 11H6 (Olfactory receptor OR14-35)	OR11H6	330
Q8NGC9	O11H4_HUMAN	Olfactory receptor 11H4 (Olfactory receptor OR14-36)	OR11H4	324
Q8NGD1	OR4N2_HUMAN	Olfactory receptor 4N2 (Olfactory receptor OR14-13) (Olfactory receptor OR14-8)	OR4N2	307
Q8NGD2	OR4K2_HUMAN	Olfactory receptor 4K2 (Olfactory receptor OR14-15)	OR4K2	314
Q8NGD3	OR4K5_HUMAN	Olfactory receptor 4K5 (Olfactory receptor OR14-16)	OR4K5	323
Q8NGD4	OR4K1_HUMAN	Olfactory receptor 4K1 (Olfactory receptor OR14-19)	OR4K1	311
Q8NGD5	OR4KE_HUMAN	Olfactory receptor 4K14 (Olfactory receptor OR14-22)	OR4K14	310
Q8NGE0	O10AD_HUMAN	Olfactory receptor 10AD1 (Olfactory receptor OR12-1)	OR10AD1 OR10AD1P	317
Q8NGE1	OR6C4_HUMAN	Olfactory receptor 6C4 (Olfactory receptor OR12-10)	OR6C4	309
Q8NGE2	O2AP1_HUMAN	Olfactory receptor 2AP1 (Olfactory receptor OR12-9)	OR2AP1 OR2AP1P	309
Q8NGE5	O10A7_HUMAN	Olfactory receptor 10A7 (Olfactory receptor OR12-6)	OR10A7	316
Q8NGE7	OR9K2_HUMAN	Olfactory receptor 9K2 (Olfactory receptor OR12-2)	OR9K2	335
Q8NGE8	OR4D9_HUMAN	Olfactory receptor 4D9 (Olfactory receptor OR11-253)	OR4D9	314
Q8NGE9	OR9Q2_HUMAN	Olfactory receptor 9Q2	OR9Q2 OR9Q2P	314
Q8NGF0	O52B6_HUMAN	Olfactory receptor 52B6 (Olfactory receptor OR11-47)	OR52B6	335
Q8NGF1	O52R1_HUMAN	Olfactory receptor 52R1 (Olfactory receptor OR11-22)	OR52R1	315
Q8NGF3	O51D1_HUMAN	Olfactory receptor 51D1 (Olfactory receptor OR11-14)	OR51D1	324
Q8NGF4	O5AP2_HUMAN	Olfactory receptor 5AP2	OR5AP2	316
Q8NGF6	O10W1_HUMAN	Olfactory receptor 10W1 (Olfactory receptor OR11-236)	OR10W1 OR10W1P UNQ6469/PRO34070	305
Q8NGF7	OR5BH_HUMAN	Olfactory receptor 5B17 (Olfactory receptor 5B20) (Olfactory receptor OR11-237)	OR5B17 OR5B20P	314
Q8NGF8	OR4B1_HUMAN	Olfactory receptor 4B1 (OST208) (Olfactory receptor OR11-106)	OR4B1	309
Q8NGF9	OR4X2_HUMAN	Olfactory receptor 4X2 (Olfactory receptor OR11-105)	OR4X2	303
Q8NGG0	OR8J3_HUMAN	Olfactory receptor 8J3 (Olfactory receptor OR11-173)	OR8J3	315
Q8NGG1	OR8J2_HUMAN	Olfactory receptor 8J2	OR8J2 OR8J2P	315
Q8NGG3	OR5T3_HUMAN	Olfactory receptor 5T3 (Olfactory receptor OR11-178)	OR5T3	340
Q8NGG4	OR8H1_HUMAN	Olfactory receptor 8H1 (Olfactory receptor OR11-180)	OR8H1	311
Q8NGG5	OR8K1_HUMAN	Olfactory receptor 8K1 (Olfactory receptor OR11-182)	OR8K1	319
Q8NGG6	OR8BC_HUMAN	Olfactory receptor 8B12 (Olfactory receptor OR11-317)	OR8B12	310
Q8NGG7	OR8A1_HUMAN	Olfactory receptor 8A1 (OST025) (Olfactory receptor OR11-318)	OR8A1	326
Q8NGG8	OR8B3_HUMAN	Olfactory receptor 8B3 (Olfactory receptor OR11-311)	OR8B3	313
Q8NGH3	OR2D3_HUMAN	Olfactory receptor 2D3 (Olfactory receptor OR11-89)	OR2D3	330
Q8NGH5	O56A1_HUMAN	Olfactory receptor 56A1 (Olfactory receptor OR11-75)	OR56A1	318
Q8NGH6	O52L2_HUMAN	Putative olfactory receptor 52L2 (Olfactory receptor OR11-74)	OR52L2P OR52L2	319
Q8NGH8	O56A4_HUMAN	Olfactory receptor 56A4 (Olfactory receptor OR11-49)	OR56A4	313
Q8NGH9	O52E4_HUMAN	Olfactory receptor 52E4 (Olfactory receptor OR11-55)	OR52E4	312
Q8NGI0	O52N2_HUMAN	Olfactory receptor 52N2 (Olfactory receptor OR11-57)	OR52N2	321
Q8NGI1	O56B2_HUMAN	Putative olfactory receptor 56B2	OR56B2P	322
Q8NGI3	O56B1_HUMAN	Olfactory receptor 56B1 (Olfactory receptor OR11-65)	OR56B1 OR56B1P	324
Q8NGI4	OR4DB_HUMAN	Olfactory receptor 4D11	OR4D11 OR4D11P	311
Q8NGI6	OR4DA_HUMAN	Olfactory receptor 4D10 (Olfactory receptor OR11-251)	OR4D10 OR4D10P	311
Q8NGI7	O10V1_HUMAN	Olfactory receptor 10V1 (Olfactory receptor OR11-256)	OR10V1	309
Q8NGI9	OR5A2_HUMAN	Olfactory receptor 5A2 (Olfactory receptor OR11-248)	OR5A2	324
Q8NGJ0	OR5A1_HUMAN	Olfactory receptor 5A1 (OST181) (Olfactory receptor OR11-249)	OR5A1 OR5A1P	315
Q8NGJ1	OR4D6_HUMAN	Olfactory receptor 4D6 (Olfactory receptor OR11-250)	OR4D6	314
Q8NGJ2	O52H1_HUMAN	Olfactory receptor 52H1 (Olfactory receptor OR11-45)	OR52H1	314
Q8NGJ3	O52E1_HUMAN	Olfactory receptor 52E1	OR52E1 OR52E1P	308
Q8NGJ4	O52E2_HUMAN	Olfactory receptor 52E2	OR52E2	325
Q8NGJ5	O51L1_HUMAN	Olfactory receptor 51L1 (Olfactory receptor OR11-31)	OR51L1	315
Q8NGJ6	O51A4_HUMAN	Olfactory receptor 51A4	OR51A4	313
Q8NGJ7	O51A2_HUMAN	Olfactory receptor 51A2	OR51A2	313
Q8NGJ8	O51S1_HUMAN	Olfactory receptor 51S1 (Olfactory receptor OR11-24)	OR51S1	323
Q8NGJ9	O51T1_HUMAN	Olfactory receptor 51T1 (Olfactory receptor OR11-26)	OR51T1	327
Q8NGK0	O51G2_HUMAN	Olfactory receptor 51G2 (Olfactory receptor OR11-28)	OR51G2	314
Q8NGK1	O51G1_HUMAN	Olfactory receptor 51G1 (Olfactory receptor 51G3) (Olfactory receptor OR11-29)	OR51G1 OR51G3P	321
Q8NGK3	O52K2_HUMAN	Olfactory receptor 52K2 (Olfactory receptor OR11-7)	OR52K2	314
Q8NGK4	O52K1_HUMAN	Olfactory receptor 52K1 (Olfactory receptor OR11-8)	OR52K1	314
Q8NGK5	O52M1_HUMAN	Olfactory receptor 52M1 (Olfactory receptor OR11-11)	OR52M1 OR52M1P	317
Q8NGK6	O52I1_HUMAN	Olfactory receptor 52I1 (Olfactory receptor OR11-13)	OR52I1	324
Q8NGK9	OR5DG_HUMAN	Olfactory receptor 5D16 (Olfactory receptor OR11-154)	OR5D16	328
Q8NGL0	OR5L2_HUMAN	Olfactory receptor 5L2 (HTPCRX16) (Olfactory receptor OR11-153)	OR5L2	311
Q8NGL1	OR5DI_HUMAN	Olfactory receptor 5D18 (Olfactory receptor OR11-143) (Olfactory receptor OR11-152)	OR5D18	313
Q8NGL2	OR5L1_HUMAN	Olfactory receptor 5L1 (OST262) (Olfactory receptor OR11-151)	OR5L1	311
Q8NGL3	OR5DE_HUMAN	Olfactory receptor 5D14 (Olfactory receptor OR11-141) (Olfactory receptor OR11-150)	OR5D14	314
Q8NGL4	OR5DD_HUMAN	Olfactory receptor 5D13 (Olfactory receptor OR11-142) (Olfactory receptor OR11-148)	OR5D13	314
Q8NGL6	O4A15_HUMAN	Olfactory receptor 4A15 (Olfactory receptor OR11-118)	OR4A15	344
Q8NGL7	OR4P4_HUMAN	Olfactory receptor 4P4 (Olfactory receptor 4P3)	OR4P4 OR4P3P	312
Q8NGL9	OR4CG_HUMAN	Olfactory receptor 4C16 (Olfactory receptor OR11-135)	OR4C16	310
Q8NGM1	OR4CF_HUMAN	Olfactory receptor 4C15 (Olfactory receptor OR11-127) (Olfactory receptor OR11-134)	OR4C15	316
Q8NGM8	OR6M1_HUMAN	Olfactory receptor 6M1 (Olfactory receptor OR11-271)	OR6M1	313
Q8NGN0	OR4D5_HUMAN	Olfactory receptor 4D5 (Olfactory receptor OR11-276)	OR4D5	318
Q8NGN1	OR6T1_HUMAN	Olfactory receptor 6T1 (Olfactory receptor OR11-277)	OR6T1	323
Q8NGN2	O10S1_HUMAN	Olfactory receptor 10S1 (Olfactory receptor OR11-279)	OR10S1	331
Q8NGN4	O10G9_HUMAN	Olfactory receptor 10G9 (Olfactory receptor 10G10)	OR10G9 OR10G10P	311
Q8NGN5	O10G8_HUMAN	Olfactory receptor 10G8 (Olfactory receptor OR11-282)	OR10G8	311
Q8NGN6	O10G7_HUMAN	Olfactory receptor 10G7 (Olfactory receptor OR11-283)	OR10G7	311
Q8NGN7	O10D4_HUMAN	Putative olfactory receptor 10D4	OR10D4P OR10D4	298
Q8NGN8	OR4A4_HUMAN	Putative olfactory receptor 4A4 (Olfactory receptor OR11-107)	OR4A4P	299
Q8NGP0	OR4CD_HUMAN	Olfactory receptor 4C13 (Olfactory receptor OR11-260)	OR4C13	309
Q8NGP2	OR8J1_HUMAN	Olfactory receptor 8J1 (Olfactory receptor OR11-183)	OR8J1	316
Q8NGP3	OR5M9_HUMAN	Olfactory receptor 5M9 (Olfactory receptor OR11-190)	OR5M9	310
Q8NGP4	OR5M3_HUMAN	Olfactory receptor 5M3 (Olfactory receptor OR11-191)	OR5M3	307
Q8NGP6	OR5M8_HUMAN	Olfactory receptor 5M8 (Olfactory receptor OR11-194)	OR5M8	311
Q8NGP8	OR5M1_HUMAN	Olfactory receptor 5M1 (OST050) (Olfactory receptor OR11-208)	OR5M1	315
Q8NGP9	O5AR1_HUMAN	Olfactory receptor 5AR1 (Olfactory receptor OR11-209)	OR5AR1	310
Q8NGQ2	OR6Q1_HUMAN	Olfactory receptor 6Q1 (Olfactory receptor OR11-226)	OR6Q1	317
Q8NGQ3	OR1S2_HUMAN	Olfactory receptor 1S2 (Olfactory receptor OR11-231)	OR1S2	325
Q8NGQ4	O10Q1_HUMAN	Olfactory receptor 10Q1 (Olfactory receptor OR11-233)	OR10Q1	319
Q8NGQ5	OR9Q1_HUMAN	Olfactory receptor 9Q1	OR9Q1	310
Q8NGQ6	OR9I1_HUMAN	Olfactory receptor 9I1 (Olfactory receptor OR11-228)	OR9I1	314
Q8NGR1	O13A1_HUMAN	Olfactory receptor 13A1 (Olfactory receptor OR10-3)	OR13A1	328
Q8NGR3	OR1K1_HUMAN	Olfactory receptor 1K1	OR1K1	316
Q8NGR4	OR5C1_HUMAN	Olfactory receptor 5C1 (Olfactory receptor 5C2) (Olfactory receptor 9-F) (OR9-F)	OR5C1 OR5C2P	320
Q8NGR5	OR1L4_HUMAN	Olfactory receptor 1L4 (OST046) (Olfactory receptor 1L5) (Olfactory receptor 9-E) (OR9-E) (Olfactory receptor OR9-29)	OR1L4 OR1L5	311
Q8NGR8	OR1L8_HUMAN	Olfactory receptor 1L8 (Olfactory receptor OR9-24)	OR1L8	309
Q8NGR9	OR1N2_HUMAN	Olfactory receptor 1N2 (Olfactory receptor OR9-23)	OR1N2	316
Q8NGS0	OR1N1_HUMAN	Olfactory receptor 1N1 (Olfactory receptor 1-26) (OR1-26) (Olfactory receptor 1N3) (Olfactory receptor OR9-22)	OR1N1 OR1N3	311
Q8NGS1	OR1J4_HUMAN	Olfactory receptor 1J4 (HTPCRX01) (Olfactory receptor OR9-21)	OR1J4	313
Q8NGS3	OR1J1_HUMAN	Olfactory receptor 1J1 (Olfactory receptor OR9-18)	OR1J1	322
Q8NGS4	O13F1_HUMAN	Olfactory receptor 13F1 (Olfactory receptor OR9-6)	OR13F1	319
Q8NGS5	O13C4_HUMAN	Olfactory receptor 13C4 (Olfactory receptor OR9-7)	OR13C4	318
Q8NGS6	O13C3_HUMAN	Olfactory receptor 13C3 (Olfactory receptor OR9-8)	OR13C3	347
Q8NGS7	O13C8_HUMAN	Olfactory receptor 13C8	OR13C8	320
Q8NGS9	O13C2_HUMAN	Olfactory receptor 13C2 (Olfactory receptor OR9-12)	OR13C2	318
Q8NGT1	OR2K2_HUMAN	Olfactory receptor 2K2 (HTPCRH06) (Olfactory receptor OR9-17)	OR2K2 OR2AR1P	316
Q8NGT2	O13J1_HUMAN	Olfactory receptor 13J1 (Olfactory receptor OR9-2)	OR13J1	312
Q8NGT5	OR9A2_HUMAN	Olfactory receptor 9A2 (Olfactory receptor OR7-2)	OR9A2	310
Q8NGT7	O2A12_HUMAN	Olfactory receptor 2A12 (Olfactory receptor OR7-10)	OR2A12 OR2A12P	310
Q8NGT9	OR2A1_HUMAN	Olfactory receptor 2A1/2A42 (Olfactory receptor OR7-16) (Olfactory receptor OR7-19)	OR2A1; OR2A42	310
Q8NGU1	OR9A1_HUMAN	Olfactory receptor 9A1 (HSHTPRX06)	OR9A1P OR9A1	314
Q8NGU2	OR9A4_HUMAN	Olfactory receptor 9A4 (Olfactory receptor OR7-1)	OR9A4	314
Q8NGU4	OR2I1_HUMAN	Putative olfactory receptor 2I1 (Putative olfactory receptor 2I2) (Putative olfactory receptor 2I3) (Putative olfactory receptor 2I4)	OR2I1P OR2I2 OR2I3P OR2I4P	316
Q8NGU9	GP150_HUMAN	Probable G-protein coupled receptor 150	GPR150	434
Q8NGV0	OR2Y1_HUMAN	Olfactory receptor 2Y1 (Olfactory receptor OR5-2)	OR2Y1	311
Q8NGV5	O13D1_HUMAN	Olfactory receptor 13D1 (Olfactory receptor OR9-15)	OR13D1	346
Q8NGV7	OR5H2_HUMAN	Olfactory receptor 5H2 (Olfactory receptor OR3-10)	OR5H2	309
Q8NGX0	O11L1_HUMAN	Olfactory receptor 11L1	OR11L1	322
Q8NGX1	O2T34_HUMAN	Olfactory receptor 2T34 (Olfactory receptor OR1-63)	OR2T34	318
Q8NGX2	O2T35_HUMAN	Olfactory receptor 2T35 (Olfactory receptor OR1-66)	OR2T35	323
Q8NGX5	O10K1_HUMAN	Olfactory receptor 10K1 (Olfactory receptor OR1-6)	OR10K1	313
Q8NGX6	O10R2_HUMAN	Olfactory receptor 10R2 (Olfactory receptor OR1-8)	OR10R2	335
Q8NGX8	OR6Y1_HUMAN	Olfactory receptor 6Y1 (Olfactory receptor 6Y2) (Olfactory receptor OR1-11)	OR6Y1 OR6Y2	325
Q8NGX9	OR6P1_HUMAN	Olfactory receptor 6P1 (Olfactory receptor OR1-12)	OR6P1	317
Q8NGY1	O10Z1_HUMAN	Olfactory receptor 10Z1 (Olfactory receptor OR1-15)	OR10Z1	313
Q8NGY2	OR6K2_HUMAN	Olfactory receptor 6K2 (Olfactory receptor OR1-17)	OR6K2	324
Q8NGY5	OR6N1_HUMAN	Olfactory receptor 6N1	OR6N1	312
Q8NGY6	OR6N2_HUMAN	Olfactory receptor 6N2 (Olfactory receptor OR1-23)	OR6N2	317
Q8NGY7	O10J6_HUMAN	Putative olfactory receptor 10J6	OR10J6P OR10J6	276
Q8NGY9	OR2L8_HUMAN	Olfactory receptor 2L8 (Olfactory receptor OR1-46)	OR2L8	312
Q8NGZ0	O2AJ1_HUMAN	Olfactory receptor 2AJ1	OR2AJ1 OR2AJ1P	328
Q8NGZ2	O14K1_HUMAN	Olfactory receptor 14K1 (Olfactory receptor 5AY1) (Olfactory receptor OR1-39)	OR14K1 OR5AY1	314
Q8NGZ3	O13G1_HUMAN	Olfactory receptor 13G1 (Olfactory receptor OR1-37)	OR13G1	307
Q8NGZ4	OR2G3_HUMAN	Olfactory receptor 2G3 (Olfactory receptor OR1-33)	OR2G3	309
Q8NGZ5	OR2G2_HUMAN	Olfactory receptor 2G2 (Olfactory receptor OR1-32)	OR2G2	317
Q8NGZ6	OR6F1_HUMAN	Olfactory receptor 6F1 (Olfactory receptor OR1-38)	OR6F1	308
Q8NGZ9	O2T10_HUMAN	Olfactory receptor 2T10 (Olfactory receptor OR1-64)	OR2T10	312
Q8NH00	OR2T4_HUMAN	Olfactory receptor 2T4 (Olfactory receptor OR1-60)	OR2T4	348
Q8NH01	O2T11_HUMAN	Olfactory receptor 2T11 (Olfactory receptor OR1-65)	OR2T11	316
Q8NH02	O2T29_HUMAN	Olfactory receptor 2T29	OR2T29	315
Q8NH03	OR2T3_HUMAN	Olfactory receptor 2T3	OR2T3	318
Q8NH04	O2T27_HUMAN	Olfactory receptor 2T27 (Olfactory receptor OR1-67)	OR2T27	317
Q8NH05	OR4Q3_HUMAN	Olfactory receptor 4Q3 (Olfactory receptor 4Q4) (Olfactory receptor OR14-3)	OR4Q3 C14orf13 OR4Q4	313
Q8NH06	OR1P1_HUMAN	Olfactory receptor 1P1 (Olfactory receptor 17-208) (OR17-208) (Olfactory receptor OR17-9)	OR1P1 OR1P1P	330
Q8NH07	O11H2_HUMAN	Olfactory receptor 11H2 (Olfactory receptor OR14-1)	OR11H2 C14orf15 OR11H2P	326
Q8NH08	O10AC_HUMAN	Olfactory receptor 10AC1 (Olfactory receptor OR7-5)	OR10AC1 OR10AC1P	325
Q8NH09	OR8S1_HUMAN	Olfactory receptor 8S1	OR8S1	359
Q8NH16	OR2L2_HUMAN	Olfactory receptor 2L2 (HTPCRH07) (Olfactory receptor 2L12) (Olfactory receptor 2L4)	OR2L2 OR2L12 OR2L4P	312
Q8NH18	OR5J2_HUMAN	Olfactory receptor 5J2 (Olfactory receptor OR11-266)	OR5J2	312
Q8NH37	OR4C3_HUMAN	Olfactory receptor 4C3 (Olfactory receptor OR11-98)	OR4C3	302
Q8NH40	OR6S1_HUMAN	Olfactory receptor 6S1 (Olfactory receptor OR14-37)	OR6S1	331
Q8NH41	OR4KF_HUMAN	Olfactory receptor 4K15 (Olfactory receptor OR14-20)	OR4K15	324
Q8NH42	OR4KD_HUMAN	Olfactory receptor 4K13 (Olfactory receptor OR14-27)	OR4K13	304
Q8NH49	OR4X1_HUMAN	Olfactory receptor 4X1 (Olfactory receptor OR11-104)	OR4X1	305
Q8NH50	OR8K5_HUMAN	Olfactory receptor 8K5 (Olfactory receptor OR11-174)	OR8K5	307
Q8NH51	OR8K3_HUMAN	Olfactory receptor 8K3 (Olfactory receptor OR11-181)	OR8K3	312
Q8NH53	O52N1_HUMAN	Olfactory receptor 52N1 (Olfactory receptor OR11-61)	OR52N1	320
Q8NH54	O56A3_HUMAN	Olfactory receptor 56A3 (Olfactory receptor 56A6)	OR56A3 OR56A3P OR56A6	315
Q8NH55	O52E5_HUMAN	Olfactory receptor 52E5	OR52E5	327
Q8NH56	O52N5_HUMAN	Olfactory receptor 52N5 (Olfactory receptor OR11-62)	OR52N5	324
Q8NH57	O52P1_HUMAN	Olfactory receptor 52P1	OR52P1 OR52P1P	321
Q8NH60	O52J3_HUMAN	Olfactory receptor 52J3 (Olfactory receptor OR11-32)	OR52J3	311
Q8NH61	O51F2_HUMAN	Olfactory receptor 51F2 (Olfactory receptor OR11-23)	OR51F2	342
Q8NH63	O51H1_HUMAN	Olfactory receptor 51H1 (Olfactory receptor OR11-25)	OR51H1 OR51H1P	302
Q8NH64	O51A7_HUMAN	Olfactory receptor 51A7 (Olfactory receptor OR11-27)	OR51A7	312
Q8NH67	O52I2_HUMAN	Olfactory receptor 52I2 (Olfactory receptor OR11-12)	OR52I2	350
Q8NH70	O4A16_HUMAN	Olfactory receptor 4A16 (Olfactory receptor OR11-117)	OR4A16	328
Q8NH72	OR4C6_HUMAN	Olfactory receptor 4C6 (Olfactory receptor OR11-138)	OR4C6	309
Q8NH73	OR4S2_HUMAN	Olfactory receptor 4S2 (Olfactory receptor OR11-137)	OR4S2 OR4S2P	311
Q8NH74	O10A6_HUMAN	Olfactory receptor 10A6 (Olfactory receptor OR11-96)	OR10A6	314
Q8NH76	O56B4_HUMAN	Olfactory receptor 56B4 (Olfactory receptor OR11-67)	OR56B4	319
Q8NH79	OR6X1_HUMAN	Olfactory receptor 6X1 (Olfactory receptor OR11-270)	OR6X1	312
Q8NH80	O10D3_HUMAN	Olfactory receptor 10D3 (HTPCRX09) (Olfactory receptor OR11-293)	OR10D3 OR10D3P	312
Q8NH81	O10G6_HUMAN	Olfactory receptor 10G6 (Olfactory receptor OR11-280)	OR10G6 OR10G6P	332
Q8NH83	OR4A5_HUMAN	Olfactory receptor 4A5 (Olfactory receptor OR11-111)	OR4A5	315
Q8NH89	O5AK3_HUMAN	Putative olfactory receptor 5AK3	OR5AK3P OR5AK3	298
Q8NH90	O5AK2_HUMAN	Olfactory receptor 5AK2	OR5AK2	309
Q8NH93	OR1L3_HUMAN	Olfactory receptor 1L3 (Olfactory receptor 9-D) (OR9-D) (Olfactory receptor OR9-28)	OR1L3	324
Q8NH95	O13C6_HUMAN	Putative olfactory receptor 13C6 (Olfactory receptor, family 13, subfamily C, member 6 pseudogene) (Olfactory receptor, family 13, subfamily C, member 7 pseudogene) (Putative olfactory receptor 13C7)	OR13C6P	151
Q8NHA4	O2AE1_HUMAN	Olfactory receptor 2AE1 (Olfactory receptor 2AE2)	OR2AE1 OR2AE2	323
Q8NHA6	OR2W6_HUMAN	Putative olfactory receptor 2W6 (Olfactory receptor OR6-3) (Putative olfactory receptor 2W7)	OR2W6P OR2W7P	318
Q8NHA8	OR1FC_HUMAN	Putative olfactory receptor 1F12P (Hs6M1-35P)	OR1F12P OR1F12	337
Q8NHB1	OR2V1_HUMAN	Olfactory receptor 2V1	OR2V1	315
Q8NHB7	OR5K1_HUMAN	Olfactory receptor 5K1 (HTPCRX10) (Olfactory receptor OR3-8)	OR5K1	308
Q8NHB8	OR5K2_HUMAN	Olfactory receptor 5K2 (Olfactory receptor OR3-9)	OR5K2	316
Q8NHC5	O14AG_HUMAN	Olfactory receptor 14A16 (Olfactory receptor 5AT1) (Olfactory receptor OR1-45)	OR14A16 OR5AT1	309
Q8NHC6	O14L1_HUMAN	Olfactory receptor 14L1 (Olfactory receptor 5AV1)	OR14L1 OR14L1P OR5AV1P	325
Q8NHC7	O14CZ_HUMAN	Olfactory receptor 14C36 (Olfactory receptor 5BF1) (Olfactory receptor OR1-59)	OR14C36 OR5BF1	312
Q8NHR9	PROF4_HUMAN	Profilin-4 (Profilin IV)	PFN4	129
Q8NHS2	AATC2_HUMAN	Putative aspartate aminotransferase, cytoplasmic 2 (EC 2.6.1.1) (Glutamate oxaloacetate transaminase 1-like protein 1) (Transaminase A-like protein 1)	GOT1L1	421
Q8NHS4	CLHC1_HUMAN	Clathrin heavy chain linker domain-containing protein 1	CLHC1 C2orf63	586
Q8NHU0	CT453_HUMAN	Cancer/testis antigen family 45 member A3 (Cancer/testis antigen 45-3) (Cancer/testis antigen 45-4) (Cancer/testis antigen 45A3) (Cancer/testis antigen 45A4) (Cancer/testis antigen family 45 member A4)	CT45A3 CT45-3 CT45-4 CT45A4	189
Q8NHW5	RLA0L_HUMAN	Putative ribosomal protein uL10-like (60S acidic ribosomal protein P0-like) (Large ribosomal subunit protein uL10-like)	RPLP0P6	317
Q8NHW6	OTOSP_HUMAN	Otospiralin	OTOS OTOSP	89
Q8NHY5	HUS1B_HUMAN	Checkpoint protein HUS1B (hHUS1B)	HUS1B	278
Q8TA94	ZN563_HUMAN	Zinc finger protein 563	ZNF563	476
Q8TAA1	RNS11_HUMAN	Probable ribonuclease 11 (RNase 11) (EC 3.1.27.-)	RNASE11 C14orf6 UNQ5832/PRO19669	199
Q8TAI1	TYMOS_HUMAN	TYMS opposite strand protein	TYMSOS C18orf56	123
Q8TAV0	FA76A_HUMAN	Protein FAM76A	FAM76A	307
Q8TAV5	KC5S1_HUMAN	Uncharacterized protein KCNJ5-AS1 (KCNJ5 antisense RNA 1)	KCNJ5-AS1 C11orf45	145
Q8TAW3	ZN671_HUMAN	Zinc finger protein 671	ZNF671	534
Q8TB22	SPT20_HUMAN	Spermatogenesis-associated protein 20 (Sperm-specific protein 411) (Ssp411)	SPATA20	786
Q8TB69	ZN519_HUMAN	Zinc finger protein 519	ZNF519	540
Q8TBF8	FA81A_HUMAN	Protein FAM81A	FAM81A	368
Q8TBH0	ARRD2_HUMAN	Arrestin domain-containing protein 2	ARRDC2 PP2703	407
Q8TBR7	TLC3A_HUMAN	TLC domain-containing protein 3A (Protein CT120) (Protein FAM57A)	TLCD3A FAM57A	257
Q8TC17	GRAPL_HUMAN	GRB2-related adapter protein-like	GRAPL	118
Q8TC90	CCER1_HUMAN	Coiled-coil domain-containing glutamate-rich protein 1	CCER1 C12orf12	406
Q8TCB0	IFI44_HUMAN	Interferon-induced protein 44 (p44) (Microtubule-associated protein 44)	IFI44 MTAP44	444
Q8TCN5	ZN507_HUMAN	Zinc finger protein 507	ZNF507 KIAA1084	953
Q8TCP9	F200A_HUMAN	Protein FAM200A	FAM200A C7orf38	573
Q8TD55	PKHO2_HUMAN	Pleckstrin homology domain-containing family O member 2 (PH domain-containing family O member 2) (Pleckstrin homology domain-containing family Q member 1) (PH domain-containing family Q member 1)	PLEKHO2 PLEKHQ1 PP9099	490
Q8TD86	CALL6_HUMAN	Calmodulin-like protein 6 (Calglandulin-like protein)	CALML6 CAGLP CALGP	181
Q8TDS7	MRGRD_HUMAN	Mas-related G-protein coupled receptor member D (Beta-alanine receptor) (G-protein coupled receptor TGR7)	MRGPRD MRGD	321
Q8TDU5	VNRL4_HUMAN	Putative vomeronasal receptor-like protein 4 (G-protein coupled receptor GPCR23) (hGPCR23)	VN1R17P VNRL4	208
Q8TE96	DQX1_HUMAN	ATP-dependent RNA helicase DQX1 (EC 3.6.4.12) (DEAQ box polypeptide 1)	DQX1	717
Q8TEE9	SAP25_HUMAN	Histone deacetylase complex subunit SAP25 (25 kDa Sin3-associated polypeptide) (Sin3 corepressor complex subunit SAP25)	SAP25	199
Q8TEQ0	SNX29_HUMAN	Sorting nexin-29 (RUN domain-containing protein 2A)	SNX29 RUNDC2A	813
Q8TF08	CX7B2_HUMAN	Cytochrome c oxidase subunit 7B2, mitochondrial (Cytochrome c oxidase polypeptide VIIb2)	COX7B2	81
Q8TF20	ZN721_HUMAN	Zinc finger protein 721	ZNF721 KIAA1982	911
Q8TF27	AGA11_HUMAN	Arf-GAP with GTPase, ANK repeat and PH domain-containing protein 11 (AGAP-11) (Centaurin-gamma-like protein KIAA1975)	AGAP11 KIAA1975	550
Q8TF32	ZN431_HUMAN	Zinc finger protein 431	ZNF431 KIAA1969	576
Q8TF44	C2C4C_HUMAN	C2 calcium-dependent domain-containing protein 4C (Nuclear-localized factor 3) (Protein FAM148C)	C2CD4C FAM148C KIAA1957 NLF3	421
Q8TF61	FBX41_HUMAN	F-box only protein 41	FBXO41 FBX41 KIAA1940	875
Q8WTP9	XAGE3_HUMAN	X antigen family member 3 (XAGE-3) (Cancer/testis antigen 12.3) (CT12.3) (G antigen family D member 4) (Placenta-specific gene 6 protein)	XAGE3 GAGED4 PLAC6 PP9012	111
Q8WTR8	NET5_HUMAN	Netrin-5 (Netrin-1-like protein)	NTN5	489
Q8WTU2	SRB4D_HUMAN	Scavenger receptor cysteine-rich domain-containing group B protein (Four scavenger receptor cysteine-rich domains-containing protein) (S4D-SRCRB)	SSC4D SRCRB4D	575
Q8WU76	SCFD2_HUMAN	Sec1 family domain-containing protein 2 (Syntaxin-binding protein 1-like 1)	SCFD2 STXBP1L1	684
Q8WUH6	TM263_HUMAN	Transmembrane protein 263	TMEM263 C12orf23	116
Q8WUS8	D42E1_HUMAN	Short-chain dehydrogenase/reductase family 42E member 1 (EC 1.1.1.-)	SDR42E1 HSPC105	393
Q8WUY8	NAT14_HUMAN	Probable N-acetyltransferase 14 (EC 2.3.1.-) (K562 cell-derived leucine-zipper-like protein 1)	NAT14 KLP1	206
Q8WUY9	DEP1B_HUMAN	DEP domain-containing protein 1B (HBV X-transactivated gene 8 protein) (HBV XAg-transactivated protein 8)	DEPDC1B XTP8	529
Q8WV15	T255B_HUMAN	Transmembrane protein 255B (Protein FAM70B)	TMEM255B FAM70B	326
Q8WV83	S35F5_HUMAN	Solute carrier family 35 member F5 (Hepatitis C virus NS5A-transactivated protein 3) (HCV NS5A-transactivated protein 3)	SLC35F5 NS5ATP3 UNQ2545/PRO6097	523
Q8WVC6	DCAKD_HUMAN	Dephospho-CoA kinase domain-containing protein	DCAKD	231
Q8WVE6	TM171_HUMAN	Transmembrane protein 171	TMEM171	324
Q8WVF2	UCMA_HUMAN	Unique cartilage matrix-associated protein [Cleaved into: Unique cartilage matrix-associated protein C-terminal fragment (Ucma-C) (Gla-rich protein) (GRP)]	UCMA C10orf49	138
Q8WVI7	PPR1C_HUMAN	Protein phosphatase 1 regulatory subunit 1C (Inhibitor-5 of protein phosphatase 1) (IPP5)	PPP1R1C	109
Q8WW18	CQ050_HUMAN	Uncharacterized protein C17orf50	C17orf50	174
Q8WW32	HMGB4_HUMAN	High mobility group protein B4	HMGB4	186
Q8WW33	GTSF1_HUMAN	Gametocyte-specific factor 1 (Protein FAM112B)	GTSF1 FAM112B	167
Q8WW36	ZCH13_HUMAN	Zinc finger CCHC domain-containing protein 13	ZCCHC13	166
Q8WW52	F151A_HUMAN	Protein FAM151A	FAM151A C1orf179 UNQ3034/PRO9836	585
Q8WW62	TMED6_HUMAN	Transmembrane emp24 domain-containing protein 6 (p24 family protein gamma-5) (p24gamma5)	TMED6 UNQ9146/PRO34237	240
Q8WWA1	TMM40_HUMAN	Transmembrane protein 40	TMEM40	233
Q8WWU7	ITLN2_HUMAN	Intelectin-2 (Endothelial lectin HL-2)	ITLN2 UNQ2789/PRO7179	325
Q8WWX0	ASB5_HUMAN	Ankyrin repeat and SOCS box protein 5 (ASB-5)	ASB5	329
Q8WX39	LCN9_HUMAN	Epididymal-specific lipocalin-9 (MUP-like lipocalin)	LCN9	176
Q8WXE0	CSKI2_HUMAN	Caskin-2 (CASK-interacting protein 2)	CASKIN2 KIAA1139	1202
Q8WXF5	CRGN_HUMAN	Gamma-crystallin N (Gamma-N-crystallin)	CRYGN	182
Q8WXJ9	ASB17_HUMAN	Ankyrin repeat and SOCS box protein 17 (ASB-17)	ASB17	295
Q8WXT5	FX4L4_HUMAN	Forkhead box protein D4-like 4 (FOXD4-like 4) (Forkhead box protein D4-like 2) (Forkhead box protein D4B) (Myeloid factor-gamma)	FOXD4L4 FOXD4B FOXD4L2	416
Q8WYK1	CNTP5_HUMAN	Contactin-associated protein-like 5 (Cell recognition molecule Caspr5)	CNTNAP5 CASPR5	1306
Q8WZ33	MAFIP_HUMAN	MaFF-interacting protein (Tektin-4 like protein PP5644)	MAFIP MIP PP5644	124
Q8WZ71	TM158_HUMAN	Transmembrane protein 158 (40 kDa BINP-binding protein) (p40BBP) (Ras-induced senescence protein 1)	TMEM158 HBBP RIS1	300
Q8WZ82	OVCA2_HUMAN	Esterase OVCA2 (EC 3.1.2.-) (Ovarian cancer-associated gene 2 protein)	OVCA2	227
Q8WZ92	OR5P2_HUMAN	Olfactory receptor 5P2 (Olfactory receptor-like protein JCG3)	OR5P2	322
Q8WZA0	LZIC_HUMAN	Protein LZIC (Leucine zipper and CTNNBIP1 domain-containing protein) (Leucine zipper and ICAT homologous domain-containing protein)	LZIC	190
Q8WZA6	OR1E3_HUMAN	Olfactory receptor 1E3 (Olfactory receptor 17-210) (OR17-210) (Olfactory receptor OR17-7)	OR1E3 OR1E3P	343
Q92527	ANKR7_HUMAN	Ankyrin repeat domain-containing protein 7 (Testis-specific protein TSA806)	ANKRD7	254
Q92576	PHF3_HUMAN	PHD finger protein 3	PHF3 KIAA0244	2039
Q92670	ZN75C_HUMAN	Putative zinc finger protein 75C (Zinc finger protein 75C pseudogene)	ZNF75CP ZNF75C	426
Q93075	TATD2_HUMAN	Putative deoxyribonuclease TATDN2 (EC 3.1.21.-)	TATDN2 KIAA0218	761
Q93083	MT1L_HUMAN	Metallothionein-1L (MT-1L) (Metallothionein-IL) (MT-IL)	MT1L	61
Q969E1	LEAP2_HUMAN	Liver-expressed antimicrobial peptide 2 (LEAP-2)	LEAP2	77
Q969W3	VCF1_HUMAN	Protein VCF1 (VCP nuclear cofactor family member 1)	VCF1 FAM104A	186
Q969Y0	NXPE3_HUMAN	NXPE family member 3 (Protein FAM55C)	NXPE3 FAM55C MSTP115 UNQ5791/PRO19596	559
Q96AB3	ISOC2_HUMAN	Isochorismatase domain-containing protein 2	ISOC2	205
Q96AQ9	F131C_HUMAN	Protein FAM131C	FAM131C C1orf117	280
Q96B33	CLD23_HUMAN	Claudin-23	CLDN23	292
Q96BJ8	ELMO3_HUMAN	Engulfment and cell motility protein 3	ELMO3	720
Q96BM0	I27L1_HUMAN	Interferon alpha-inducible protein 27-like protein 1 (Interferon-stimulated gene 12c protein) (ISG12(c)) (ISG12C)	IFI27L1 FAM14B	104
Q96BQ1	FAM3D_HUMAN	Protein FAM3D	FAM3D UNQ567/PRO1130	224
Q96BX8	MOB3A_HUMAN	MOB kinase activator 3A (MOB-LAK) (Mob1 homolog 2A) (Mps one binder kinase activator-like 2A)	MOB3A MOBKL2A	217
Q96C34	RUND1_HUMAN	RUN domain-containing protein 1	RUNDC1 LP5161	613
Q96C57	CSTOS_HUMAN	Protein CUSTOS	CUSTOS C12orf43	262
Q96C90	PP14B_HUMAN	Protein phosphatase 1 regulatory subunit 14B (Phospholipase C-beta-3 neighbouring gene protein)	PPP1R14B PLCB3N PNG	147
Q96CD0	FBXL8_HUMAN	F-box/LRR-repeat protein 8 (F-box and leucine-rich repeat protein 8) (F-box protein FBL8)	FBXL8 FBL8	374
Q96CS4	ZN689_HUMAN	Zinc finger protein 689	ZNF689	500
Q96CT2	KLH29_HUMAN	Kelch-like protein 29 (Kelch repeat and BTB domain-containing protein 9)	KLHL29 KBTBD9 KIAA1921	875
Q96DC7	TMCO6_HUMAN	Transmembrane and coiled-coil domain-containing protein 6	TMCO6 PRO1580	493
Q96DD0	LRC39_HUMAN	Leucine-rich repeat-containing protein 39 (Myosin-interacting M-band-associated stress-responsive protein) (Myomasp)	LRRC39 UNQ6500/PRO21368	335
Q96DL1	NXPE2_HUMAN	NXPE family member 2 (Protein FAM55B)	NXPE2 FAM55B	559
Q96DS6	M4A6E_HUMAN	Membrane-spanning 4-domains subfamily A member 6E	MS4A6E	147
Q96DU9	PABP5_HUMAN	Polyadenylate-binding protein 5 (PABP-5) (Poly(A)-binding protein 5)	PABPC5 PABP5	382
Q96E16	SMI19_HUMAN	Small integral membrane protein 19	SMIM19 C8orf40	107
Q96E39	RMXL1_HUMAN	RNA binding motif protein, X-linked-like-1 (Heterogeneous nuclear ribonucleoprotein G-like 1)	RBMXL1	390
Q96E66	LRC51_HUMAN	Leucine-rich repeat-containing protein 51 (Protein LRTOMT1)	LRRC51 LRTOMT	192
Q96EH5	RL39L_HUMAN	Ribosomal protein eL39-like 2 (60S ribosomal protein L39-2) (60S ribosomal protein L39-like) (Large ribosomal subunit protein eL39-like)	RPL39L RPL39L1	51
Q96EI5	TCAL4_HUMAN	Transcription elongation factor A protein-like 4 (TCEA-like protein 4) (Transcription elongation factor S-II protein-like 4)	TCEAL4 NPD017	215
Q96EK2	PF21B_HUMAN	PHD finger protein 21B	PHF21B KIAA1661	531
Q96EL2	RT24_HUMAN	Small ribosomal subunit protein uS3m (28S ribosomal protein S24, mitochondrial) (MRP-S24) (S24mt) (bMRP-47) (bMRP47)	MRPS24 HSPC335	167
Q96ER3	SAAL1_HUMAN	Protein SAAL1 (Synoviocyte proliferation-associated in collagen-induced arthritis protein 1) (SPACIA1)	SAAL1	474
Q96ES6	MFSD3_HUMAN	Major facilitator superfamily domain-containing protein 3	MFSD3	412
Q96ET8	TV23C_HUMAN	Golgi apparatus membrane protein TVP23 homolog C	TVP23C FAM18B2 Nbla10383	276
Q96EZ4	MYEOV_HUMAN	Myeloma-overexpressed gene protein (Oncogene in multiple myeloma)	MYEOV OCIM	313
Q96F63	CCD97_HUMAN	Coiled-coil domain-containing protein 97	CCDC97	343
Q96FB5	MT25B_HUMAN	Methyltransferase-like protein 25B (Protein RRNAD1) (Ribosomal RNA adenine dimethylase domain-containing protein 1)	METTL25B C1orf66 RRNAD1 CGI-41	475
Q96G27	WBP1_HUMAN	WW domain-binding protein 1 (WBP-1)	WBP1	269
Q96GE5	ZN799_HUMAN	Zinc finger protein 799 (Zinc finger protein 842)	ZNF799 ZNF842	643
Q96GT9	XAGE2_HUMAN	X antigen family member 2 (XAGE-2) (Cancer/testis antigen 12.2) (CT12.2) (G antigen family D member 3)	XAGE2 GAGED3 XAGE2B	111
Q96GU1	PAGE5_HUMAN	P antigen family member 5 (PAGE-5) (Cancer/testis antigen 16.1) (CT16.1) (G antigen family E member 1) (Prostate-associated gene 5 protein)	PAGE5 GAGEE1	130
Q96H12	MSD3_HUMAN	Myb/SANT-like DNA-binding domain-containing protein 3	MSANTD3 C9orf30 L8	275
Q96H40	ZN486_HUMAN	Zinc finger protein 486 (KRAB domain only protein 2)	ZNF486 KRBO2	463
Q96H79	ZCCHL_HUMAN	Zinc finger CCCH-type antiviral protein 1-like	ZC3HAV1L C7orf39	300
Q96HA4	CA159_HUMAN	Uncharacterized protein C1orf159	C1orf159 UNQ2998/PRO9739	380
Q96HP4	OXND1_HUMAN	Oxidoreductase NAD-binding domain-containing protein 1 (EC 1.-.-.-)	OXNAD1	312
Q96HV5	TM41A_HUMAN	Transmembrane protein 41A	TMEM41A UNQ168/PRO194	264
Q96I13	ABHD8_HUMAN	Protein ABHD8 (EC 3.-.-.-) (Alpha/beta hydrolase domain-containing protein 8) (Abhydrolase domain-containing protein 8)	ABHD8	439
Q96IC2	REXO5_HUMAN	RNA exonuclease 5 (EC 3.1.-.-) (Exonuclease NEF-sp)	REXO5 44M2.3	774
Q96JF6	ZN594_HUMAN	Zinc finger protein 594 (Zinc finger protein HZF18)	ZNF594 KIAA1871	807
Q96JM4	LRIQ1_HUMAN	Leucine-rich repeat- and IQ domain-containing protein 1	LRRIQ1 KIAA1801	1722
Q96K17	BT3L4_HUMAN	Transcription factor BTF3 homolog 4 (Basic transcription factor 3-like 4)	BTF3L4	158
Q96K37	S35E1_HUMAN	Solute carrier family 35 member E1	SLC35E1 PSEC0038	410
Q96K75	ZN514_HUMAN	Zinc finger protein 514	ZNF514	400
Q96KC9	CABS1_HUMAN	Calcium-binding and spermatid-specific protein 1 (Testis development protein NYD-SP26)	CABS1 C4orf35	395
Q96KD3	GAR1B_HUMAN	Golgi-associated RAB2 interactor protein 1B (Testis development protein NYD-SP18)	GARIN1B FAM137A FAM71F1	344
Q96KF2	PRAC1_HUMAN	Small nuclear protein PRAC1 (Prostate cancer susceptibility candidate protein 1) (Prostate, rectum and colon expressed gene protein)	PRAC1 C17orf92 PRAC	57
Q96KJ4	MSLNL_HUMAN	Mesothelin-like protein (Pre-pro-megakaryocyte-potentiating-factor-like)	MSLNL C16orf37 MPFL	702
Q96KN9	CXD4_HUMAN	Gap junction delta-4 protein (Connexin-40.1) (Cx40.1)	GJD4 CX40.1	370
Q96KT7	S35G5_HUMAN	Solute carrier family 35 member G5 (Acyl-malonyl-condensing enzyme 1-like protein 2)	SLC35G5 AMAC AMAC1L2	338
Q96KV6	BT2A3_HUMAN	Putative butyrophilin subfamily 2 member A3	BTN2A3P BTN2A3	586
Q96KW9	SPAC7_HUMAN	Sperm acrosome-associated protein 7	SPACA7 C13orf28	195
Q96L03	SPT17_HUMAN	Spermatogenesis-associated protein 17	SPATA17	361
Q96L11	LCFC1_HUMAN	Sperm-egg fusion protein LLCFC1 (LLLL and CFNLAS motif-containing protein 1) (MSSP-binding protein CTM-1) (Sperm-oocyte fusion required protein 1)	LLCFC1 C7orf34 SOF1	122
Q96LB0	MRGX3_HUMAN	Mas-related G-protein coupled receptor member X3 (Sensory neuron-specific G-protein coupled receptor 1/2)	MRGPRX3 MRGX3 SNSR1 SNSR2	322
Q96LK8	SPT32_HUMAN	Spermatogenesis-associated protein 32 (Testis-expressed protein 34)	SPATA32 C17orf46 TEX34	384
Q96LP2	FA81B_HUMAN	Protein FAM81B	FAM81B	452
Q96LQ0	PPR36_HUMAN	Protein phosphatase 1 regulatory subunit 36	PPP1R36 C14orf50	422
Q96LT6	CA074_HUMAN	UPF0739 protein C1orf74	C1orf74	269
Q96LU5	IMP1L_HUMAN	Mitochondrial inner membrane protease subunit 1 (EC 3.4.21.-) (IMP1-like protein)	IMMP1L	166
Q96LU7	MRFL_HUMAN	Myelin regulatory factor-like protein	MYRFL C12orf15 C12orf28	910
Q96LW1	Z354B_HUMAN	Zinc finger protein 354B	ZNF354B	612
Q96M20	CNBD2_HUMAN	Cyclic nucleotide-binding domain-containing protein 2	CNBD2 C20orf152	576
Q96M34	TEX55_HUMAN	Testis-specific expressed protein 55 (Testis-specific conserved, cAMP-dependent type II PK-anchoring protein)	TEX55 C3orf30 TSCPA	536
Q96M43	NBPF4_HUMAN	NBPF family member NBPF4 (Neuroblastoma breakpoint family member 4)	NBPF4	638
Q96M53	TBATA_HUMAN	Protein TBATA (Protein SPATIAL) (Stromal protein associated with thymii and lymph node homolog) (Thymus, brain and testes-associated protein)	TBATA C10orf27 SPATIAL	351
Q96M93	ADAD1_HUMAN	Adenosine deaminase domain-containing protein 1 (Testis nuclear RNA-binding protein)	ADAD1 TENR	576
Q96MC5	MERB1_HUMAN	bMERB domain-containing protein 1	BMERB1 C16orf45	204
Q96MC6	MF14A_HUMAN	Hippocampus abundant transcript 1 protein (Major facilitator superfamily domain-containing 14A) (Putative tetracycline transporter-like protein)	MFSD14A HIAT1	490
Q96ME7	ZN512_HUMAN	Zinc finger protein 512	ZNF512 KIAA1805	567
Q96MF6	CQ10A_HUMAN	Coenzyme Q-binding protein COQ10 homolog A, mitochondrial	COQ10A UNQ6192/PRO20219	247
Q96MK2	RIPR3_HUMAN	RIPOR family member 3	RIPOR3 C20orf175 C20orf176 FAM65C	946
Q96MN5	TEAN2_HUMAN	Transcription elongation factor A N-terminal and central domain-containing protein 2	TCEANC2 C1orf83	208
Q96MR9	ZN560_HUMAN	Zinc finger protein 560	ZNF560	790
Q96MS3	GL1D1_HUMAN	Glycosyltransferase 1 domain-containing protein 1 (EC 2.4.-.-)	GLT1D1	346
Q96MU6	ZN778_HUMAN	Zinc finger protein 778	ZNF778	729
Q96MW1	CCD43_HUMAN	Coiled-coil domain-containing protein 43	CCDC43	224
Q96MY1	NOL4L_HUMAN	Nucleolar protein 4-like	NOL4L C20orf112 C20orf113	436
Q96N03	VTM2L_HUMAN	V-set and transmembrane domain-containing protein 2-like protein	VSTM2L C20orf102	204
Q96N11	INT15_HUMAN	Integrator complex subunit 15	INTS15 C7orf26	449
Q96N20	ZN75A_HUMAN	Zinc finger protein 75A	ZNF75A	296
Q96N22	ZN681_HUMAN	Zinc finger protein 681	ZNF681	645
Q96N46	TTC14_HUMAN	Tetratricopeptide repeat protein 14 (TPR repeat protein 14)	TTC14 KIAA1980 UNQ5813/PRO19630	770
Q96NA8	TSNA1_HUMAN	t-SNARE domain-containing protein 1	TSNARE1	513
Q96ND0	F210A_HUMAN	Protein FAM210A	FAM210A C18orf19	272
Q96ND8	ZN583_HUMAN	Zinc finger protein 583 (Zinc finger protein L3-5)	ZNF583	569
Q96NG8	ZN582_HUMAN	Zinc finger protein 582	ZNF582	517
Q96NI8	ZN570_HUMAN	Zinc finger protein 570	ZNF570	536
Q96NJ3	ZN285_HUMAN	Zinc finger protein 285 (Zinc finger protein 285A)	ZNF285 ZNF285A	590
Q96NJ5	KLH32_HUMAN	Kelch-like protein 32 (BTB and kelch domain-containing protein 5)	KLHL32 BKLHD5 KIAA1900	620
Q96NJ6	ZFP3_HUMAN	Zinc finger protein 3 homolog (Zfp-3) (Zinc finger protein 752)	ZFP3 ZNF752	502
Q96NK8	NDF6_HUMAN	Neurogenic differentiation factor 6 (NeuroD6) (Class A basic helix-loop-helix protein 2) (bHLHa2) (Protein atonal homolog 2)	NEUROD6 ATOH2 BHLHA2 My051	337
Q96NS5	ASB16_HUMAN	Ankyrin repeat and SOCS box protein 16 (ASB-16)	ASB16	453
Q96NT1	NP1L5_HUMAN	Nucleosome assembly protein 1-like 5 (Down-regulated in liver malignancy)	NAP1L5 DRLM	182
Q96P64	AGAP4_HUMAN	Arf-GAP with GTPase, ANK repeat and PH domain-containing protein 4 (AGAP-4) (Centaurin-gamma-like family member 1) (Centaurin-gamma-like family member 5)	AGAP4 AGAP8 CTGLF1 CTGLF5 MRIP2	663
Q96P67	GPR82_HUMAN	Probable G-protein coupled receptor 82	GPR82	336
Q96PG2	M4A10_HUMAN	Membrane-spanning 4-domains subfamily A member 10 (CD20 antigen-like 7)	MS4A10 CD20L7 MS4A9	267
Q96PI1	SPRR4_HUMAN	Small proline-rich protein 4	SPRR4	79
Q96PT3	DUX5_HUMAN	Double homeobox protein 5	DUX5	197
Q96PT4	DUX3_HUMAN	Putative double homeobox protein 3	DUX3	197
Q96PX6	CC85A_HUMAN	Coiled-coil domain-containing protein 85A	CCDC85A KIAA1912	553
Q96QA6	YPEL2_HUMAN	Protein yippee-like 2	YPEL2 FKSG4	119
Q96QD5	DEPD7_HUMAN	DEP domain-containing protein 7 (Protein TR2/D15)	DEPDC7	511
Q96QE4	LR37B_HUMAN	Leucine-rich repeat-containing protein 37B (C66 SLIT-like testicular protein)	LRRC37B	947
Q96QH8	LYZL5_HUMAN	Sperm acrosome-associated protein 5 (EC 3.2.1.17) (Lysozyme-like protein 5) (Sperm-specific lysozyme-like protein X) (SLLP-X)	SPACA5 LYZL5 SPACA5A UNQ6288/PRO20753; SPACA5B	159
Q96QK8	SIM14_HUMAN	Small integral membrane protein 14	SMIM14 C4orf34	99
Q96R05	RET7_HUMAN	Retinoid-binding protein 7 (Cellular retinoic acid-binding protein 4) (CRABP4) (CRBP4) (Cellular retinoic acid-binding protein IV) (CRABP-IV)	RBP7	134
Q96R08	OR5BC_HUMAN	Olfactory receptor 5B12 (Olfactory receptor 5B16) (Olfactory receptor OR11-241)	OR5B12 OR5B12P OR5B16	314
Q96R09	OR5B2_HUMAN	Olfactory receptor 5B2 (OST073) (Olfactory receptor OR11-240)	OR5B2	309
Q96R27	OR2M4_HUMAN	Olfactory receptor 2M4 (HTPCRX18) (OST710) (Olfactory receptor OR1-55) (Olfactory receptor TPCR100)	OR2M4	311
Q96R28	OR2M2_HUMAN	Olfactory receptor 2M2 (OST423)	OR2M2	347
Q96R30	OR2V2_HUMAN	Olfactory receptor 2V2 (Olfactory receptor 2V3) (Olfactory receptor OR5-3)	OR2V2 OR2V3	315
Q96R45	OR2A7_HUMAN	Olfactory receptor 2A7 (Olfactory receptor OR7-18)	OR2A7	310
Q96R47	O2A14_HUMAN	Olfactory receptor 2A14 (OST182) (Olfactory receptor 2A6) (Olfactory receptor OR7-12)	OR2A14 OR2A14P OR2A6	310
Q96R54	O14A2_HUMAN	Olfactory receptor 14A2 (Olfactory receptor 5AX1) (Olfactory receptor OR1-31)	OR14A2 OR5AX1 OR5AX1P	314
Q96R67	OR4CC_HUMAN	Olfactory receptor 4C12 (Olfactory receptor OR11-259)	OR4C12	309
Q96R69	OR4F4_HUMAN	Olfactory receptor 4F4 (HS14a-1-A) (Olfactory receptor OR19-3)	OR4F4	305
Q96R72	OR4K3_HUMAN	Olfactory receptor 4K3 (Olfactory receptor OR14-14)	OR4K3 OR4K3P	315
Q96R84	OR1F2_HUMAN	Putative olfactory receptor 1F2 (OLFmf2)	OR1F2P OR1F2	312
Q96RB7	OR5MB_HUMAN	Olfactory receptor 5M11	OR5M11	305
Q96RC9	OR8B4_HUMAN	Olfactory receptor 8B4 (Olfactory receptor OR11-315)	OR8B4 OR8B4P	309
Q96RD0	OR8B2_HUMAN	Olfactory receptor 8B2 (Olfactory receptor OR11-309)	OR8B2	313
Q96RD1	OR6C1_HUMAN	Olfactory receptor 6C1 (OST267)	OR6C1	312
Q96RD2	O52B2_HUMAN	Olfactory receptor 52B2 (Olfactory receptor OR11-70)	OR52B2	323
Q96RD3	O52E6_HUMAN	Olfactory receptor 52E6 (Olfactory receptor OR11-58)	OR52E6	313
Q96RM1	SPR2F_HUMAN	Small proline-rich protein 2F (SPR-2F)	SPRR2F	72
Q96RT6	CTGE2_HUMAN	cTAGE family member 2 (Protein cTAGE-2) (Cancer/testis antigen 21.2) (CT21.2)	CTAGE1 CTAGE2	745
Q96RY5	CRML_HUMAN	Protein cramped-like (Cramped chromatin regulator homolog 1) (Hematological and neurological expressed 1-like protein)	CRAMP1 C16orf34 CRAMP1L HN1L KIAA1426	1269
Q96S19	MTL26_HUMAN	Methyltransferase-like 26	METTL26 JFP2 C16orf13	204
Q96S86	HPLN3_HUMAN	Hyaluronan and proteoglycan link protein 3	HAPLN3 EXLD1 UNQ238/PRO271	360
Q96S95	CK2N2_HUMAN	Calcium/calmodulin-dependent protein kinase II inhibitor 2 (CaM-KII inhibitory protein) (CaM-KIIN)	CAMK2N2	79
Q96SA4	SERC2_HUMAN	Serine incorporator 2 (Tumor differentially expressed protein 2-like)	SERINC2 TDE2L FKSG84 UNQ263/PRO300	455
Q96SF2	TCPQM_HUMAN	T-complex protein 1 subunit theta-like 2 (Chaperonin containing T-complex polypeptide 1 subunit 8-like 2)	CCT8L2 CESK1	557
Q96SL8	FIZ1_HUMAN	Flt3-interacting zinc finger protein 1 (Zinc finger protein 798)	FIZ1 ZNF798	496
Q96T17	MA7D2_HUMAN	MAP7 domain-containing protein 2	MAP7D2	732
Q96T25	ZIC5_HUMAN	Zinc finger protein ZIC 5 (Zinc finger protein of the cerebellum 5)	ZIC5	639
Q96T75	DSCR8_HUMAN	Down syndrome critical region protein 8 (Cancer/testis antigen 25) (CT25) (DCR1-24.0) (Malignant melanoma-associated protein 1) (MMA-1) (Protein MTAG2)	DSCR8 C21orf65 MTAG2	97
Q96TA0	PCDBI_HUMAN	Putative protocadherin beta-18 (PCDH-beta-18) (PCDH-psi2)	PCDHB18P PCDHB18	734
Q99457	NP1L3_HUMAN	Nucleosome assembly protein 1-like 3	NAP1L3 BNAP	506
Q99463	NPY6R_HUMAN	Putative neuropeptide Y receptor type 6 (NPY6-R) (NPY Y1-like receptor) (Putative pancreatic polypeptide receptor 2) (PP2)	NPY6R NPY1RL Y2B	290
Q99470	SDF2_HUMAN	Stromal cell-derived factor 2 (SDF-2)	SDF2	211
Q99603	TRGV9_HUMAN	T cell receptor gamma variable 9	TRGV9 TCRGV9	122
Q99676	ZN184_HUMAN	Zinc finger protein 184	ZNF184	751
Q99679	GPR21_HUMAN	Probable G-protein coupled receptor 21	GPR21	349
Q99680	GPR22_HUMAN	G-protein coupled receptor 22	GPR22	433
Q9BPW5	RSLBB_HUMAN	Ras-like protein family member 11B (EC 3.6.5.2)	RASL11B	248
Q9BQ13	KCD14_HUMAN	BTB/POZ domain-containing protein KCTD14	KCTD14	255
Q9BQ48	RM34_HUMAN	Large ribosomal subunit protein bL34m (39S ribosomal protein L34, mitochondrial) (L34mt) (MRP-L34)	MRPL34	92
Q9BQ75	CMS1_HUMAN	Protein CMSS1 (Cms1 ribosomal small subunit homolog)	CMSS1 C3orf26	279
Q9BQD1	MCHL2_HUMAN	Putative pro-MCH-like protein 2 (Pro-melanin-concentrating hormone-like protein 2)	PMCHL2	86
Q9BQE6	LBHD1_HUMAN	LBH domain-containing protein 1	LBHD1 C11orf48	289
Q9BQN1	FA83C_HUMAN	Protein FAM83C	FAM83C C20orf128	747
Q9BQP9	BPIA3_HUMAN	BPI fold-containing family A member 3 (Short palate, lung and nasal epithelium carcinoma-associated protein 3)	BPIFA3 C20orf71 SPLUNC3	254
Q9BQY6	WFDC6_HUMAN	WAP four-disulfide core domain protein 6 (Putative protease inhibitor WAP6)	WFDC6 C20orf171 WAP6	131
Q9BR09	NEUL2_HUMAN	Neuralized-like protein 2	NEURL2 C20orf163	285
Q9BR10	SPT25_HUMAN	Spermatogenesis-associated protein 25 (Testis-specific gene 23 protein)	SPATA25 C20orf165 TSG23	227
Q9BR26	OCSTP_HUMAN	Osteoclast stimulatory transmembrane protein (OC-STAMP)	OCSTAMP C20orf123	566
Q9BR77	CCD77_HUMAN	Coiled-coil domain-containing protein 77	CCDC77	488
Q9BRH9	ZN251_HUMAN	Zinc finger protein 251	ZNF251	671
Q9BRP7	FDXA1_HUMAN	Ferredoxin-fold anticodon-binding domain-containing protein 1 (FDX-ACDB domain-containing protein 1)	FDXACB1	624
Q9BSC4	NOL10_HUMAN	Nucleolar protein 10	NOL10	688
Q9BSJ1	TRI51_HUMAN	Tripartite motif-containing protein 51 (SPRY domain-containing protein 5)	TRIM51 SPRYD5	452
Q9BSK0	MALD1_HUMAN	MARVEL domain-containing protein 1	MARVELD1 MRVLDC1	173
Q9BSY4	CHCH5_HUMAN	Coiled-coil-helix-coiled-coil-helix domain-containing protein 5	CHCHD5 C2orf9	110
Q9BTE0	NAT9_HUMAN	Alpha/beta-tubulin-N-acetyltransferase 9 (EC 2.3.1.308) (Embryo brain-specific protein)	NAT9 EBS	207
Q9BTF0	THUM2_HUMAN	THUMP domain-containing protein 2	THUMPD2 C2orf8	503
Q9BTV7	CABL2_HUMAN	CDK5 and ABL1 enzyme substrate 2 (Interactor with CDK3 2) (Ik3-2)	CABLES2 C20orf150	478
Q9BTY7	HGH1_HUMAN	Protein HGH1 homolog	HGH1 C8orf30A C8orf30B FAM203A FAM203B	390
Q9BUA6	MYL10_HUMAN	Myosin regulatory light chain 10 (Myosin light chain 2, lymphocyte-specific) (Precursor lymphocyte-specific regulatory light chain)	MYL10 MYLC2PL PLRLC	226
Q9BUJ0	ABHEA_HUMAN	Protein ABHD14A (EC 3.-.-.-) (Alpha/beta hydrolase domain-containing protein 14A) (Abhydrolase domain-containing protein 14A)	ABHD14A UNQ1913/PRO4373	271
Q9BUY7	EFC11_HUMAN	EF-hand calcium-binding domain-containing protein 11	EFCAB11 C14orf143	163
Q9BV87	CNPD1_HUMAN	Protein CNPPD1 (Cyclin Pas1/PHO80 domain-containing protein 1)	CNPPD1 C2orf24 CDABP0125 CGI-57	410
Q9BV97	ZN747_HUMAN	Zinc finger protein 747	ZNF747	330
Q9BVM2	DPCD_HUMAN	Protein DPCD	DPCD	203
Q9BVV8	F174C_HUMAN	Protein FAM174C	FAM174C C19orf24	132
Q9BW72	HIG2A_HUMAN	HIG1 domain family member 2A, mitochondrial (RCF1 homolog B) (RCF1b)	HIGD2A	106
Q9BWD3	RTL8A_HUMAN	Retrotransposon Gag-like protein 8A (Mammalian retrotransposon derived protein 8A)	RTL8A CXX1B FAM127B MAR8A	113
Q9BWM5	ZN416_HUMAN	Zinc finger protein 416	ZNF416	594
Q9BWT6	MND1_HUMAN	Meiotic nuclear division protein 1 homolog	MND1 GAJ	205
Q9BWV2	SPAT9_HUMAN	Spermatogenesis-associated protein 9 (Testis development protein NYD-SP16)	SPATA9	254
Q9BWW9	APOL5_HUMAN	Apolipoprotein L5 (Apolipoprotein L-V) (ApoL-V)	APOL5	433
Q9BX51	GGTL1_HUMAN	Glutathione hydrolase light chain 1 (Gamma-glutamyltransferase light chain 1) (Gamma-glutamyltransferase-like activity 4) (Gamma-glutamyltransferase-like protein 6)	GGTLC1 GGTLA4	225
Q9BX69	CARD6_HUMAN	Caspase recruitment domain-containing protein 6	CARD6	1037
Q9BX73	TM2D2_HUMAN	TM2 domain-containing protein 2 (Beta-amyloid-binding protein-like protein 1) (BBP-like protein 1)	TM2D2 BLP1	214
Q9BXE9	VN1R3_HUMAN	Vomeronasal type-1 receptor 3 (V1r-like receptor 3)	VN1R3 V1RL3 FKSG46	311
Q9BXM9	FSD1L_HUMAN	FSD1-like protein (Coiled-coil domain-containing protein 10) (FSD1 N-terminal-like protein)	FSD1L CCDC10 CSDUFD1 FSD1CL FSD1NL	530
Q9BXN6	SPNXD_HUMAN	Sperm protein associated with the nucleus on the X chromosome D (Cancer/testis antigen 11.4) (CT11.4) (Nuclear-associated protein SPAN-Xd) (SPANX-D) (SPANX family member D)	SPANXD SPANXE	97
Q9BXU3	TX13A_HUMAN	Testis-expressed protein 13A	TEX13A	409
Q9BXU8	FHL17_HUMAN	Ferritin heavy polypeptide-like 17 (Cancer/testis antigen 38) (CT38)	FTHL17	183
Q9BXW7	HDHD5_HUMAN	Haloacid dehalogenase-like hydrolase domain-containing 5 (Cat eye syndrome critical region protein 5)	HDHD5 CECR5	423
Q9BXX2	AN30B_HUMAN	Ankyrin repeat domain-containing protein 30B (Serologically defined breast cancer antigen NY-BR-1.1)	ANKRD30B	1392
Q9BXX3	AN30A_HUMAN	Ankyrin repeat domain-containing protein 30A (Serologically defined breast cancer antigen NY-BR-1)	ANKRD30A	1397
Q9BXY0	MAK16_HUMAN	Protein MAK16 homolog (NNP78) (Protein RBM13)	MAK16 RBM13	300
Q9BXY5	CAYP2_HUMAN	Calcyphosin-2 (Calcyphosine-2)	CAPS2 UG0636c06	538
Q9BY19	M4A8_HUMAN	Membrane-spanning 4-domains subfamily A member 8 (Four-span transmembrane protein 4) (Membrane-spanning 4-domains subfamily A member 8B)	MS4A8 4SPAN4 MS4A8B	250
Q9BY31	ZN717_HUMAN	Zinc finger protein 717 (Krueppel-like factor X17)	ZNF717	914
Q9BY60	GBRL3_HUMAN	Gamma-aminobutyric acid receptor-associated protein-like 3 (GABA(A) receptor-associated protein-like 3)	GABARAPL3	117
Q9BY71	LRRC3_HUMAN	Leucine-rich repeat-containing protein 3	LRRC3 C21orf102 LRRC3A UNQ9233/PRO31982	257
Q9BYD9	ACTT3_HUMAN	Actin-related protein T3 (ARP-T3) (Actin-related protein M1)	ACTRT3 ARPM1	372
Q9BYE4	SPR2G_HUMAN	Small proline-rich protein 2G (SPR-2G)	SPRR2G	73
Q9BYG7	MSTRO_HUMAN	Protein maestro (Male-specific transcription in the developing reproductive organs) (Protein B29)	MRO B29 C18orf3	248
Q9BYJ0	FGFP2_HUMAN	Fibroblast growth factor-binding protein 2 (FGF-BP2) (FGF-binding protein 2) (FGFBP-2) (37 kDa killer-specific secretory protein) (Ksp37) (HBp17-related protein) (HBp17-RP)	FGFBP2 KSP37 UNQ425/PRO1065	223
Q9BYT5	KRA22_HUMAN	Keratin-associated protein 2-2 (High sulfur keratin-associated protein 2.2) (Keratin-associated protein 2.2)	KRTAP2-2 KAP2.2 KRTAP2.2	123
Q9BYU5	KRA21_HUMAN	Keratin-associated protein 2-1 (High sulfur keratin-associated protein 2.1) (Keratin-associated protein 2.1)	KRTAP2-1 KAP2.1 KRTAP2.1A KRTAP2.1B	128
Q9BZE3	BARH1_HUMAN	BarH-like 1 homeobox protein	BARHL1 FKSG31	327
Q9BZK3	NACP4_HUMAN	Putative nascent polypeptide-associated complex subunit alpha-like protein (Alpha-NAC pseudogene 1) (NAC-alpha pseudogene 1) (NACA family member 4, pseudogene)	NACA4P NACAP1 FKSG17	213
Q9BZW5	TM6S1_HUMAN	Transmembrane 6 superfamily member 1	TM6SF1	370
Q9C002	NMES1_HUMAN	Normal mucosa of esophagus-specific gene 1 protein (Protein FOAP-11)	NMES1 C15orf48	83
Q9C010	IPKB_HUMAN	cAMP-dependent protein kinase inhibitor beta (PKI-beta)	PKIB PRKACN2	78
Q9C0B7	TNG6_HUMAN	Transport and Golgi organization protein 6 homolog (Transmembrane and coiled-coil domain-containing protein 7)	TANGO6 KIAA1746 TMCO7	1094
Q9C0B9	ZCHC2_HUMAN	Zinc finger CCHC domain-containing protein 2	ZCCHC2 C18orf49 KIAA1744	1178
Q9C0D4	Z518B_HUMAN	Zinc finger protein 518B	ZNF518B KIAA1729	1074
Q9C0H6	KLHL4_HUMAN	Kelch-like protein 4	KLHL4 KIAA1687	718
Q9C0I3	CCSE1_HUMAN	Serine-rich coiled-coil domain-containing protein 1 (Coiled-coil serine-rich protein 1)	CCSER1 FAM190A KIAA1680	900
Q9C0I9	LRC27_HUMAN	Leucine-rich repeat-containing protein 27	LRRC27 KIAA1674	530
Q9C0K3	ARP3C_HUMAN	Actin-related protein 3C (Actin-related protein 11)	ACTR3C ARP11	210
Q9GIP4	LAT1L_HUMAN	Putative L-type amino acid transporter 1-like protein IMAA (hLAT1 3-transmembrane protein IMAA) (hLAT1 3TM IMAA) (hLAT1 3-transmembrane protein MMAA) (hLAT1 3TM MMAA)	SLC7A5P2 IMAA MMAA	190
Q9GZK3	OR2B2_HUMAN	Olfactory receptor 2B2 (Hs6M1-10) (Olfactory receptor 2B9) (Olfactory receptor 6-1) (OR6-1)	OR2B2 OR2B9	357
Q9GZK7	O11A1_HUMAN	Olfactory receptor 11A1 (Hs6M1-18) (Olfactory receptor 11A2) (Olfactory receptor OR6-30)	OR11A1 OR11A2	315
Q9GZM3	RPB1B_HUMAN	DNA-directed RNA polymerase II subunit RPB11-b1 (RNA polymerase II subunit B11-b1) (RPB11b1) (DNA-directed RNA polymerase II subunit J2)	POLR2J2	115
Q9GZN6	S6A16_HUMAN	Orphan sodium- and chloride-dependent neurotransmitter transporter NTT5 (Solute carrier family 6 member 16)	SLC6A16 NTT5	736
Q9GZN8	ADSSP_HUMAN	Adipose-secreted signaling protein	ADISSP C20orf27	174
Q9GZP1	NRSN2_HUMAN	Neurensin-2	NRSN2 C20orf98	204
Q9GZP8	IMUP_HUMAN	Immortalization up-regulated protein (Hepatocyte growth factor activator inhibitor type 2-related small protein) (H2RSP) (HAI-2-related small protein)	IMUP C19orf33	106
Q9GZU3	TM39B_HUMAN	Transmembrane protein 39B	TMEM39B	492
Q9GZW5	SCND2_HUMAN	Putative SCAN domain-containing protein SCAND2P (SCAN domain-containing protein 2 pseudogene)	SCAND2P SCAND2	306
Q9GZY1	PBOV1_HUMAN	Prostate and breast cancer overexpressed gene 1 protein (Protein UROC28) (UC28)	PBOV1 UROC28	135
Q9H0K4	RSH6A_HUMAN	Radial spoke head protein 6 homolog A (Radial spoke head-like protein 1)	RSPH6A RSHL1	717
Q9H0M5	ZN700_HUMAN	Zinc finger protein 700	ZNF700	742
Q9H0R4	HDHD2_HUMAN	Haloacid dehalogenase-like hydrolase domain-containing protein 2	HDHD2	259
Q9H114	CSTL1_HUMAN	Cystatin-like 1 (RCET11)	CSTL1	145
Q9H195	MUC3B_HUMAN	Mucin-3B (MUC-3B) (Intestinal mucin-3B)	MUC3B	13477
Q9H1C3	GL8D2_HUMAN	Glycosyltransferase 8 domain-containing protein 2 (EC 2.4.1.-)	GLT8D2 GALA4A UNQ1901/PRO4347	349
Q9H1C7	CYTM1_HUMAN	Cysteine-rich and transmembrane domain-containing protein 1	CYSTM1 C5orf32 ORF1-FL49	97
Q9H1H1	GTSFL_HUMAN	Gametocyte-specific factor 1-like (Protein FAM112A)	GTSF1L C20orf65 FAM112A	148
Q9H1K6	TLRN1_HUMAN	Talin rod domain-containing protein 1 (Mesoderm development candidate 1)	TLNRD1 MESDC1	362
Q9H1M0	N62CL_HUMAN	Nucleoporin-62 C-terminal-like protein	NUP62CL NUP62L	184
Q9H1M3	DB129_HUMAN	Beta-defensin 129 (Beta-defensin 29) (DEFB-29) (Defensin, beta 129)	DEFB129 C20orf87 DEFB29 UNQ5794/PRO19599	183
Q9H1Q7	PED1A_HUMAN	PC-esterase domain-containing protein 1A (Protein FAM113A) (Sarcoma antigen NY-SAR-23)	PCED1A C20orf81 FAM113A	454
Q9H1Z4	WDR13_HUMAN	WD repeat-containing protein 13	WDR13	485
Q9H2C5	O52A5_HUMAN	Olfactory receptor 52A5 (Odorant receptor HOR3'beta5) (Olfactory receptor OR11-33)	OR52A5	316
Q9H2C8	O51V1_HUMAN	Olfactory receptor 51V1 (Odorant receptor HOR3'beta1) (Olfactory receptor 51A12) (Olfactory receptor OR11-36)	OR51V1 OR51A12	321
Q9H2I8	LRMDA_HUMAN	Leucine-rich melanocyte differentiation-associated protein	LRMDA C10orf11 CDA017	198
Q9H2Z4	NKX24_HUMAN	Homeobox protein Nkx-2.4 (Homeobox protein NK-2 homolog D)	NKX2-4 NKX2D	354
Q9H321	VCX3B_HUMAN	Variable charge X-linked protein 3B (Variably charged protein X-C) (VCX-C)	VCX3B VCXC	246
Q9H322	VCX2_HUMAN	Variable charge X-linked protein 2 (Variable charge protein on X with two repeats) (VCX-2r) (Variably charged protein X-B) (VCX-B)	VCX2 VCX2R VCXB	139
Q9H343	O51I1_HUMAN	Olfactory receptor 51I1 (Odorant receptor HOR5'beta11) (Olfactory receptor OR11-39)	OR51I1	314
Q9H344	O51I2_HUMAN	Olfactory receptor 51I2 (Odorant receptor HOR5'beta12) (Olfactory receptor OR11-38)	OR51I2	312
Q9H346	O52D1_HUMAN	Olfactory receptor 52D1 (Odorant receptor HOR5'beta14) (Olfactory receptor OR11-43)	OR52D1	318
Q9H3H9	TCAL2_HUMAN	Transcription elongation factor A protein-like 2 (TCEA-like protein 2) (Transcription elongation factor S-II protein-like 2)	TCEAL2 My048 MY0876G0	227
Q9H3V2	MS4A5_HUMAN	Membrane-spanning 4-domains subfamily A member 5 (CD20 antigen-like 2) (Testis-expressed transmembrane protein 4)	MS4A5 CD20L2 TETM4	200
Q9H3W5	LRRN3_HUMAN	Leucine-rich repeat neuronal protein 3 (Neuronal leucine-rich repeat protein 3) (NLRR-3)	LRRN3 Nbla10363 UNQ194/PRO220	708
Q9H3Y0	CRSPL_HUMAN	Peptidase inhibitor R3HDML (Cysteine-rich secretory protein R3HDML)	R3HDML	253
Q9H3Y8	PPDPF_HUMAN	Pancreatic progenitor cell differentiation and proliferation factor (Exocrine differentiation and proliferation factor)	PPDPF C20orf149 EXPDF	114
Q9H425	CA198_HUMAN	Uncharacterized protein C1orf198	C1orf198	327
Q9H4I0	RD21L_HUMAN	Double-strand-break repair protein rad21-like protein 1	RAD21L1 RAD21L	556
Q9H568	ACTL8_HUMAN	Actin-like protein 8 (Cancer/testis antigen 57) (CT57)	ACTL8	366
Q9H5J0	ZBTB3_HUMAN	Zinc finger and BTB domain-containing protein 3	ZBTB3	574
Q9H628	RERGL_HUMAN	Ras-related and estrogen-regulated growth inhibitor-like protein (EC 3.6.5.2) (RERG/Ras-like protein)	RERGL	205
Q9H6N6	MYH16_HUMAN	Putative uncharacterized protein MYH16 (Myosin heavy chain 16 pseudogene) (myosin heavy polypeptide 5)	MYH16 MYH5	1097
Q9H6Y2	WDR55_HUMAN	WD repeat-containing protein 55	WDR55	383
Q9H6Y5	MAGIX_HUMAN	PDZ domain-containing protein MAGIX	MAGIX	334
Q9H765	ASB8_HUMAN	Ankyrin repeat and SOCS box protein 8 (ASB-8)	ASB8 PP14212	288
Q9H7J1	PPR3E_HUMAN	Protein phosphatase 1 regulatory subunit 3E	PPP1R3E	279
Q9H7L2	KI3X1_HUMAN	Putative killer cell immunoglobulin-like receptor-like protein KIR3DX1 (Leukocyte receptor cluster member 12)	KIR3DX1 KIR3DL0 LENG12	352
Q9H7R5	ZN665_HUMAN	Zinc finger protein 665 (Zinc finger protein 160-like)	ZNF665 ZFP160L	678
Q9H7T0	CTSRB_HUMAN	Cation channel sperm-associated auxiliary subunit beta (CatSper-beta)	CATSPERB C14orf161	1116
Q9H7X2	RDD1_HUMAN	Required for drug-induced death protein 1	C1orf115 RDD1	142
Q9H7Y0	DIK2B_HUMAN	Divergent protein kinase domain 2B (Deleted in autism-related protein 1)	DIPK2B CXorf36 DIA1R UNQ1862/PRO3743	433
Q9H819	DJC18_HUMAN	DnaJ homolog subfamily C member 18	DNAJC18	358
Q9H841	NPAL2_HUMAN	NIPA-like protein 2	NIPAL2 NPAL2	383
Q9H853	TBA4B_HUMAN	Putative tubulin-like protein alpha-4B (EC 3.6.5.-) (Alpha-tubulin 4B)	TUBA4B TUBA4	241
Q9H857	NT5D2_HUMAN	5'-nucleotidase domain-containing protein 2 (EC 3.1.3.-)	NT5DC2	520
Q9H8G1	ZN430_HUMAN	Zinc finger protein 430	ZNF430	570
Q9H8G2	CAAP1_HUMAN	Caspase activity and apoptosis inhibitor 1 (Conserved anti-apoptotic protein) (CAAP)	CAAP1 C9orf82 CAAP	361
Q9H8M1	CQ10B_HUMAN	Coenzyme Q-binding protein COQ10 homolog B, mitochondrial	COQ10B	238
Q9H8U3	ZFAN3_HUMAN	AN1-type zinc finger protein 3 (Testis-expressed protein 27)	ZFAND3 TEX27	227
Q9H930	SP14L_HUMAN	Nuclear body protein SP140-like protein	SP140L	580
Q9H939	PPIP2_HUMAN	Proline-serine-threonine phosphatase-interacting protein 2 (PEST phosphatase-interacting protein 2)	PSTPIP2	334
Q9H963	ZN702_HUMAN	Putative zinc finger protein 702	ZNF702P ZNF702	129
Q9H972	CN093_HUMAN	Uncharacterized protein C14orf93	C14orf93	538
Q9H9S3	S61A2_HUMAN	Protein transport protein Sec61 subunit alpha isoform 2 (Sec61 alpha-2)	SEC61A2	476
Q9H9S4	CB39L_HUMAN	Calcium-binding protein 39-like (Antigen MLAA-34) (MO25beta) (Mo25-like protein)	CAB39L	337
Q9H9Y4	GPN2_HUMAN	GPN-loop GTPase 2 (ATP-binding domain 1 family member B)	GPN2 ATPBD1B UNQ5828/PRO19647	310
Q9HA90	EFCC1_HUMAN	EF-hand and coiled-coil domain-containing protein 1 (Coiled-coil domain-containing protein 48)	EFCC1 C3orf73 CCDC48	598
Q9HAH1	ZN556_HUMAN	Zinc finger protein 556	ZNF556	456
Q9HB31	SEBOX_HUMAN	Homeobox protein SEBOX (Homeobox OG-9) (Skin-, embryo-, brain- and oocyte-specific homeobox)	SEBOX OG9X	190
Q9HBJ0	PLAC1_HUMAN	Placenta-specific protein 1	PLAC1	212
Q9HBL7	PLRKT_HUMAN	Plasminogen receptor (KT) (Plg-R(KT))	PLGRKT C9orf46 AD025 MDS030	147
Q9HBT7	ZN287_HUMAN	Zinc finger protein 287 (Zinc finger protein with KRAB and SCAN domains 13)	ZNF287 ZKSCAN13	761
Q9HC44	GPBL1_HUMAN	Vasculin-like protein 1 (GC-rich promoter-binding protein 1-like 1)	GPBP1L1 SP192	474
Q9HC57	WFDC1_HUMAN	WAP four-disulfide core domain protein 1 (Prostate stromal protein ps20) (ps20 growth inhibitor)	WFDC1 PS20	220
Q9HCE3	ZN532_HUMAN	Zinc finger protein 532	ZNF532 KIAA1629	1301
Q9HCJ3	RAVR2_HUMAN	Ribonucleoprotein PTB-binding 2 (Protein raver-2)	RAVER2 KIAA1579	691
Q9HCJ5	ZSWM6_HUMAN	Zinc finger SWIM domain-containing protein 6	ZSWIM6 KIAA1577	1215
Q9HCJ6	VAT1L_HUMAN	Synaptic vesicle membrane protein VAT-1 homolog-like (EC 1.-.-.-)	VAT1L KIAA1576	419
Q9HCK1	ZDBF2_HUMAN	DBF4-type zinc finger-containing protein 2	ZDBF2 KIAA1571	2354
Q9HCL3	ZFP14_HUMAN	Zinc finger protein 14 homolog (Zfp-14) (Zinc finger protein 531)	ZFP14 KIAA1559 ZNF531	533
Q9HCM7	FBSL_HUMAN	Fibrosin-1-like protein (AUTS2-like protein) (HBV X-transactivated gene 9 protein) (HBV XAg-transactivated protein 9)	FBRSL1 AUTS2L KIAA1545 XTP9	1045
Q9HCS5	E41LA_HUMAN	Band 4.1-like protein 4A (Erythrocyte membrane protein band 4.1-like 4A) (Protein NBL4)	EPB41L4A EPB41L4	686
Q9HCZ1	ZN334_HUMAN	Zinc finger protein 334	ZNF334	680
Q9HD45	TM9S3_HUMAN	Transmembrane 9 superfamily member 3 (EP70-P-iso) (SM-11044-binding protein)	TM9SF3 SMBP UNQ245/PRO282	589
Q9HDB8	ENK5_HUMAN	Endogenous retrovirus group K member 5 Env polyprotein (Envelope polyprotein) (HERV-K(II) envelope protein) (HERV-K_3q12.3 provirus ancestral Env polyprotein) [Includes: Truncated surface protein (SU)]	ERVK-5 ERVK5	245
Q9NNX9	VCX3_HUMAN	Variable charge X-linked protein 3 (Variable charge protein on X with eight repeats) (VCX-8r) (Variably charged protein X-A) (VCX-A)	VCX3A VCX3 VCX8R VCXA	186
Q9NNZ3	DNJC4_HUMAN	DnaJ homolog subfamily C member 4 (DnaJ-like protein HSPF2) (Multiple endocrine neoplasia type 1 candidate protein number 18)	DNAJC4 HSPF2 MCG18	241
Q9NNZ6	PRM3_HUMAN	Protamine-3 (Sperm protamine P3)	PRM3	103
Q9NPD7	NRN1_HUMAN	Neuritin	NRN1 NRN	142
Q9NPI7	KRCC1_HUMAN	Lysine-rich coiled-coil protein 1 (Cryptogenic hepatitis-binding protein 2)	KRCC1 CHBP2 BM-003 BM-044	259
Q9NQ35	NRIP3_HUMAN	Nuclear receptor-interacting protein 3 (Sarcoma antigen NY-SAR-105)	NRIP3 C11orf14	241
Q9NQF3	SERHL_HUMAN	Serine hydrolase-like protein (SHL) (EC 3.1.-.-)	SERHL SERHL2	203
Q9NRC9	OTOR_HUMAN	Otoraplin (Fibrocyte-derived protein) (Melanoma inhibitory activity-like protein)	OTOR FDP MIAL UNQ3054/PRO9873	128
Q9NRD0	FBX8_HUMAN	F-box only protein 8 (F-box/SEC7 protein FBS)	FBXO8 FBS FBX8 DC10 UNQ1877/PRO4320	319
Q9NRP2	COXM2_HUMAN	COX assembly mitochondrial protein 2 homolog	CMC2 C16orf61 DC13	79
Q9NRP4	SDHF3_HUMAN	Succinate dehydrogenase assembly factor 3, mitochondrial (SDH assembly factor 3) (SDHAF3)	SDHAF3 ACN9 DC11	125
Q9NS67	GPR27_HUMAN	Probable G-protein coupled receptor 27 (Super conserved receptor expressed in brain 1)	GPR27 SREB1	375
Q9NS85	CAH10_HUMAN	Carbonic anhydrase-related protein 10 (Carbonic anhydrase-related protein X) (CA-RP X) (CARP X) (Cerebral protein 15)	CA10 hucep-15 UNQ533/PRO1076	328
Q9NSJ1	Z355P_HUMAN	Putative zinc finger protein 355P (Zinc finger protein ZnFP01)	ZNF355P ZNF834 PRED65	428
Q9NSY2	STAR5_HUMAN	StAR-related lipid transfer protein 5 (START domain-containing protein 5) (StARD5)	STARD5	213
Q9NU23	LYRM2_HUMAN	LYR motif-containing protein 2	LYRM2	88
Q9NUG4	CCM2L_HUMAN	Cerebral cavernous malformations 2 protein-like (CCM2-like)	CCM2L C20orf160	571
Q9NV39	PRR34_HUMAN	Proline-rich protein 34	PRR34 C22orf26	138
Q9NVA4	T184C_HUMAN	Transmembrane protein 184C (Transmembrane protein 34)	TMEM184C TMEM34 PRO1355	438
Q9NVE4	CCD87_HUMAN	Coiled-coil domain-containing protein 87	CCDC87	849
Q9NVM1	EVA1B_HUMAN	Protein eva-1 homolog B (Protein FAM176B)	EVA1B C1orf78 FAM176B	165
Q9NVR0	KLH11_HUMAN	Kelch-like protein 11	KLHL11	708
Q9NW07	ZN358_HUMAN	Zinc finger protein 358	ZNF358	568
Q9NW61	PKHJ1_HUMAN	Pleckstrin homology domain-containing family J member 1 (PH domain-containing family J member 1) (Guanine nucleotide-releasing protein x)	PLEKHJ1 GNRPX	149
Q9NW82	WDR70_HUMAN	WD repeat-containing protein 70	WDR70	654
Q9NWL6	ASND1_HUMAN	Asparagine synthetase domain-containing protein 1 (HCV NS3-transactivated protein 1)	ASNSD1 NS3TP1 Nbla00058	643
Q9NWM3	CUED1_HUMAN	CUE domain-containing protein 1	CUEDC1	386
Q9NX00	TM160_HUMAN	Transmembrane protein 160	TMEM160	188
Q9NX05	F120C_HUMAN	Constitutive coactivator of PPAR-gamma-like protein 2 (Protein FAM120C) (Tumor antigen BJ-HCC-21)	FAM120C CXorf17	1096
Q9NX77	ENK13_HUMAN	Endogenous retrovirus group K member 13-1 Env polyprotein (Envelope polyprotein) (HERV-K_16p13.3 provirus ancestral Env polyprotein) [Cleaved into: Surface protein (SU); Transmembrane protein (TM)]	ERVK13-1	482
Q9NXD2	MTMRA_HUMAN	Myotubularin-related protein 10 (Inactive phosphatidylinositol 3-phosphatase 10)	MTMR10	777
Q9NXH8	TOR4A_HUMAN	Torsin-4A (Torsin family 4 member A)	TOR4A C9orf167	423
Q9NXJ0	M4A12_HUMAN	Membrane-spanning 4-domains subfamily A member 12	MS4A12	267
Q9NXN4	GDAP2_HUMAN	Ganglioside-induced differentiation-associated protein 2	GDAP2	497
Q9NXP7	GIN1_HUMAN	Gypsy retrotransposon integrase-like protein 1 (GIN-1) (Ty3/Gypsy integrase 1) (Zinc finger H2C2 domain-containing protein)	GIN1 TGIN1 ZH2C2	522
Q9NXT0	ZN586_HUMAN	Zinc finger protein 586	ZNF586	402
Q9NXU5	ARL15_HUMAN	ADP-ribosylation factor-like protein 15 (ADP-ribosylation factor-related protein 2) (ARF-related protein 2)	ARL15 ARFRP2	204
Q9NXZ1	SAGE1_HUMAN	Sarcoma antigen 1 (Cancer/testis antigen 14) (CT14)	SAGE1 SAGE	904
Q9NY87	SPNXC_HUMAN	Sperm protein associated with the nucleus on the X chromosome C (Cancer/testis antigen 11.3) (CT11.3) (Cancer/testis-associated protein CTp11) (Nuclear-associated protein SPAN-Xc) (SPANX-C) (SPANX family member C)	SPANXC	97
Q9NYF3	FA53C_HUMAN	Protein FAM53C	FAM53C C5orf6	392
Q9NYS7	WSB2_HUMAN	WD repeat and SOCS box-containing protein 2 (WSB-2) (CS box-containing WD protein)	WSB2	404
Q9NYT0	PLEK2_HUMAN	Pleckstrin-2	PLEK2	353
Q9NYT6	ZN226_HUMAN	Zinc finger protein 226	ZNF226	803
Q9NZF1	PLAC8_HUMAN	Placenta-specific gene 8 protein (Protein C15)	PLAC8 BM-004	115
Q9NZH4	PTTG3_HUMAN	Putative pituitary tumor-transforming gene 3 protein (hPTTG3) (Securin-3) (rcPTTG1)	PTTG3P PTTG3	202
Q9NZP0	OR6C3_HUMAN	Olfactory receptor 6C3 (HSA8)	OR6C3	311
Q9NZP2	OR6C2_HUMAN	Olfactory receptor 6C2 (HSA3)	OR6C2	312
Q9NZP5	O5AC2_HUMAN	Olfactory receptor 5AC2 (HSA1)	OR5AC2	309
Q9P016	THYN1_HUMAN	Thymocyte nuclear protein 1 (Thymocyte protein Thy28)	THYN1 THY28 HSPC144 MDS012 My0054	225
Q9P1A2	PP4RL_HUMAN	Putative serine/threonine-protein phosphatase 4 regulatory subunit 1-like	PPP4R1L C20orf192 PRO1085	415
Q9P1P4	TAAR3_HUMAN	Putative trace amine-associated receptor 3 (TaR-3) (Trace amine receptor 3) (hTaar3) (G-protein coupled receptor 57)	TAAR3P GPR57 TAAR3	343
Q9P1Q5	OR1A1_HUMAN	Olfactory receptor 1A1 (Olfactory receptor 17-7) (OR17-7) (Olfactory receptor OR17-11)	OR1A1	309
Q9P1Z9	CC180_HUMAN	Coiled-coil domain-containing protein 180	CCDC180 C9orf174 KIAA1529	1701
Q9P215	POGK_HUMAN	Pogo transposable element with KRAB domain	POGK KIAA1513 LST003 SLTP003	609
Q9P227	RHG23_HUMAN	Rho GTPase-activating protein 23 (Rho-type GTPase-activating protein 23)	ARHGAP23 KIAA1501	1491
Q9P255	ZN492_HUMAN	Zinc finger protein 492 (Zinc finger protein 115)	ZNF492 KIAA1473 ZNF115	531
Q9P281	BAHC1_HUMAN	BAH and coiled-coil domain-containing protein 1 (Bromo adjacent homology domain-containing protein 2) (BAH domain-containing protein 2)	BAHCC1 BAHD2 KIAA1447	2639
Q9P2B7	CFA97_HUMAN	Cilia- and flagella-associated protein 97	CFAP97 KIAA1430	532
Q9P2C4	TM181_HUMAN	Transmembrane protein 181	TMEM181 GPR178 KIAA1423	475
Q9P2D6	F135A_HUMAN	Protein FAM135A	FAM135A KIAA1411	1515
Q9P2F5	STOX2_HUMAN	Storkhead-box protein 2	STOX2 KIAA1392	926
Q9P2S6	ANKY1_HUMAN	Ankyrin repeat and MYND domain-containing protein 1 (Testis-specific ankyrin-like protein 1) (Zinc finger MYND domain-containing protein 13)	ANKMY1 TSAL1 ZMYND13	941
Q9UBI9	HDC_HUMAN	Headcase protein homolog (hHDC)	HECA HDC	543
Q9UBK7	RBL2A_HUMAN	Rab-like protein 2A	RABL2A	228
Q9UC06	ZNF70_HUMAN	Zinc finger protein 70 (Zinc finger protein N27C7-1)	ZNF70	446
Q9UD57	NKX12_HUMAN	NK1 transcription factor-related protein 2 (Homeobox protein SAX-1) (NKX-1.1)	NKX1-2 C10orf121 NKX1.1	310
Q9UDX4	S14L3_HUMAN	SEC14-like protein 3 (Tocopherol-associated protein 2)	SEC14L3 TAP2	400
Q9UF47	DNJ5B_HUMAN	DnaJ homolog subfamily C member 5B (Cysteine-string protein isoform beta) (CSP-beta)	DNAJC5B CSPBETA	199
Q9UFN0	NPS3A_HUMAN	Protein NipSnap homolog 3A (NipSnap3A) (Protein NipSnap homolog 4) (NipSnap4) (Target for Salmonella secreted protein C) (TassC)	NIPSNAP3A NIPSNAP4 HSPC299	247
Q9UG63	ABCF2_HUMAN	ATP-binding cassette sub-family F member 2 (Iron-inhibited ABC transporter 2)	ABCF2 HUSSY-18	623
Q9UGF5	O14J1_HUMAN	Olfactory receptor 14J1 (Hs6M1-28) (Olfactory receptor 5U1) (Olfactory receptor OR6-25)	OR14J1 OR5U1	321
Q9UGF6	OR5V1_HUMAN	Olfactory receptor 5V1 (Hs6M1-21) (Olfactory receptor OR6-26)	OR5V1	321
Q9UGF7	O12D3_HUMAN	Olfactory receptor 12D3 (Hs6M1-27) (Olfactory receptor OR6-27)	OR12D3	316
Q9UGV2	NDRG3_HUMAN	Protein NDRG3 (N-myc downstream-regulated gene 3 protein)	NDRG3	375
Q9UH36	SRR1L_HUMAN	SRR1-like protein (SRR1 domain-containing protein)	SRRD SRR1L	339
Q9UH90	FBX40_HUMAN	F-box only protein 40 (Muscle disease-related protein)	FBXO40 FBX40 KIAA1195	709
Q9UI15	TAGL3_HUMAN	Transgelin-3 (Neuronal protein 22) (NP22) (Neuronal protein NP25)	TAGLN3 NP25	199
Q9UIG5	PS1C1_HUMAN	Psoriasis susceptibility 1 candidate gene 1 protein (Protein SEEK1)	PSORS1C1 C6orf16 SEEK1	152
Q9UJ72	ANX10_HUMAN	Annexin A10 (Annexin-10) (Annexin-14)	ANXA10 ANX14	324
Q9UJC5	SH3L2_HUMAN	SH3 domain-binding glutamic acid-rich-like protein 2 (Fovea-associated SH3 domain-binding protein)	SH3BGRL2 FASH3	107
Q9UJH8	METRN_HUMAN	Meteorin	METRN C16orf23 RJD6	293
Q9UJJ7	RUSD1_HUMAN	RNA pseudouridylate synthase domain-containing protein 1 (Ribosomal large subunit pseudouridine synthase C-like protein)	RPUSD1 C16orf40 RLUCL	312
Q9UJN7	ZN391_HUMAN	Zinc finger protein 391	ZNF391	358
Q9UJT0	TBE_HUMAN	Tubulin epsilon chain (Epsilon-tubulin)	TUBE1 TUBE	475
Q9UK10	ZN225_HUMAN	Zinc finger protein 225	ZNF225	706
Q9UK12	ZN222_HUMAN	Zinc finger protein 222	ZNF222	451
Q9UK28	TM59L_HUMAN	Transmembrane protein 59-like (Brain-specific membrane-anchored protein)	TMEM59L BSMAP C19orf4	342
Q9UKI3	VPRE3_HUMAN	Pre-B lymphocyte protein 3 (N27C7-2) (Protein VPreB3)	VPREB3 UNQ355/PRO619	123
Q9UKQ9	KLK9_HUMAN	Kallikrein-9 (EC 3.4.21.-) (Kallikrein-like protein 3) (KLK-L3)	KLK9	250
Q9UKY7	CDV3_HUMAN	Protein CDV3 homolog	CDV3 H41	258
Q9UL59	ZN214_HUMAN	Zinc finger protein 214 (BWSCR2-associated zinc finger protein 1) (BAZ-1)	ZNF214 BAZ1	606
Q9ULD9	ZN608_HUMAN	Zinc finger protein 608 (Renal carcinoma antigen NY-REN-36)	ZNF608 KIAA1281	1512
Q9ULL0	K1210_HUMAN	Acrosomal protein KIAA1210	KIAA1210	1709
Q9ULL1	PKHG1_HUMAN	Pleckstrin homology domain-containing family G member 1	PLEKHG1 KIAA1209	1385
Q9ULM0	PKHH1_HUMAN	Pleckstrin homology domain-containing family H member 1 (PH domain-containing family H member 1)	PLEKHH1 KIAA1200	1364
Q9UMS5	PHTF1_HUMAN	Protein PHTF1	PHTF1 PHTF	762
Q9UND3	NPIA1_HUMAN	Nuclear pore complex-interacting protein family member A1 (Nuclear pore complex-interacting protein) (NPIP)	NPIPA1 NPIP	350
Q9UNX3	RL26L_HUMAN	Ribosomal protein uL24-like (60S ribosomal protein L26-like 1) (Large ribosomal subunit protein uL24-like 1)	RPL26L1 RPL26P1	145
Q9UPR6	ZFR2_HUMAN	Zinc finger RNA-binding protein 2	ZFR2 KIAA1086	939
Q9UQ74	PSG8_HUMAN	Pregnancy-specific beta-1-glycoprotein 8 (PS-beta-G-8) (PSBG-8) (Pregnancy-specific glycoprotein 8)	PSG8	426
Q9XRX5	HHLA3_HUMAN	Putative uncharacterized protein ANKRD13C-DT (ANKRD13C divergent transcript) (HERV-H LTR-associating protein 3) (Human endogenous retrovirus-H long terminal repeat-associating protein 3)	ANKRD13C-DT HHLA3	114
Q9Y236	OSGI2_HUMAN	Oxidative stress-induced growth inhibitor 2 (hT41)	OSGIN2 C8orf1	505
Q9Y291	RT33_HUMAN	Small ribosomal subunit protein mS33 (28S ribosomal protein S33, mitochondrial) (MRP-S33) (S33mt)	MRPS33 CGI-139 PTD003	106
Q9Y2B9	IPKG_HUMAN	cAMP-dependent protein kinase inhibitor gamma (PKI-gamma)	PKIG	76
Q9Y2E4	DIP2C_HUMAN	Disco-interacting protein 2 homolog C (DIP2 homolog C)	DIP2C KIAA0934	1556
Q9Y2G7	ZFP30_HUMAN	Zinc finger protein 30 homolog (Zfp-30) (Zinc finger protein 745)	ZFP30 KIAA0961 ZNF745	519
Q9Y2H5	PKHA6_HUMAN	Pleckstrin homology domain-containing family A member 6 (PH domain-containing family A member 6) (Phosphoinositol 3-phosphate-binding protein 3) (PEPP-3)	PLEKHA6 KIAA0969 PEPP3	1048
Q9Y2S6	TMA7_HUMAN	Translation machinery-associated protein 7 (Coiled-coil domain-containing protein 72)	TMA7 CCDC72 HSPC016 HSPC330	64
Q9Y312	AAR2_HUMAN	Protein AAR2 homolog (AAR2 splicing factor homolog)	AAR2 C20orf4 CGI-23 PRO0225	384
Q9Y343	SNX24_HUMAN	Sorting nexin-24	SNX24 SBBI31 UNQ654/PRO1284	169
Q9Y3B1	PLD3B_HUMAN	PRELI domain containing protein 3B (Protein slowmo homolog 2)	PRELID3B C20orf45 SLMO2 CGI-107	194
Q9Y3B9	RRP15_HUMAN	RRP15-like protein (Ribosomal RNA-processing protein 15)	RRP15 KIAA0507 CGI-115	282
Q9Y3D5	RT18C_HUMAN	Small ribosomal subunit protein bS18m (28S ribosomal protein S18-1, mitochondrial) (MRP-S18-1) (28S ribosomal protein S18c, mitochondrial) (MRP-S18-c) (Mrps18-c) (S18mt-c) (Small ribosomal subunit protein bS18c)	MRPS18C CGI-134	142
Q9Y3N9	OR2W1_HUMAN	Olfactory receptor 2W1 (Hs6M1-15) (Olfactory receptor OR6-13)	OR2W1	320
Q9Y3P4	RHBD3_HUMAN	Rhomboid domain-containing protein 3	RHBDD3 C22orf3	386
Q9Y3T6	R3HC1_HUMAN	R3H and coiled-coil domain-containing protein 1	R3HCC1	440
Q9Y426	C2CD2_HUMAN	C2 domain-containing protein 2 (Transmembrane protein 24-like)	C2CD2 C21orf25 C21orf258 TMEM24L	696
Q9Y485	DMXL1_HUMAN	DmX-like protein 1 (X-like 1 protein)	DMXL1 XL1	3027
Q9Y4A0	JERKL_HUMAN	Jerky protein homolog-like (Human homolog of mouse jerky gene protein) (HHMJG)	JRKL	524
Q9Y4A9	O10H1_HUMAN	Olfactory receptor 10H1 (Olfactory receptor OR19-27)	OR10H1	318
Q9Y4E6	WDR7_HUMAN	WD repeat-containing protein 7 (Rabconnectin-3 beta) (TGF-beta resistance-associated protein TRAG)	WDR7 KIAA0541 TRAG	1490
Q9Y519	T184B_HUMAN	Transmembrane protein 184B (Putative MAPK-activating protein FM08)	TMEM184B C22orf5 PSEC0108	407
Q9Y534	CSDC2_HUMAN	Cold shock domain-containing protein C2 (RNA-binding protein PIPPin)	CSDC2 PIPPIN	153
Q9Y536	PAL4A_HUMAN	Peptidyl-prolyl cis-trans isomerase A-like 4A (PPIase A-like 4A) (EC 5.2.1.8) (Chromosome one-amplified sequence 2) (COAS-2) (Cyclophilin homolog overexpressed in liver cancer)	PPIAL4A COAS2 PPIAL4B	164
Q9Y581	INSL6_HUMAN	Insulin-like peptide INSL6 (Insulin-like peptide 6) (Relaxin/insulin-like factor 1) [Cleaved into: Insulin-like peptide INSL6 B chain; Insulin-like peptide INSL6 A chain]	INSL6 RIF1	213
Q9Y5P0	O51B4_HUMAN	Olfactory receptor 51B4 (Odorant receptor HOR5'beta1)	OR51B4	310
Q9Y5P2	CSAG2_HUMAN	Chondrosarcoma-associated gene 2/3 protein (Cancer/testis antigen 24.2) (CT24.2) (Taxol-resistant-associated gene 3 protein) (TRAG-3)	CSAG2 TRAG3; CSAG3 CSAG3A	127
Q9Y614	ACL7B_HUMAN	Actin-like protein 7B (Actin-like-7-beta)	ACTL7B	415
Q9Y693	LHPL6_HUMAN	LHFPL tetraspan subfamily member 6 protein (Lipoma HMGIC fusion partner)	LHFPL6 LHFP	200
Q9Y6F7	CDY2_HUMAN	Testis-specific chromodomain protein Y 2 (EC 2.3.1.48)	CDY2A CDY2; CDY2B	541
Q9Y6R6	Z780B_HUMAN	Zinc finger protein 780B (Zinc finger protein 779)	ZNF780B ZNF779	833
Q9Y6U7	RN215_HUMAN	RING finger protein 215	RNF215	377
Q9Y6X4	F169A_HUMAN	Soluble lamin-associated protein of 75 kDa (SLAP75) (Protein FAM169A)	FAM169A KIAA0888	670
Q9Y6Z4	KIAS1_HUMAN	Putative uncharacterized protein KIF25-AS1 (KIF25 antisense RNA 1) (KIF25 antisense gene protein 1) (Protein HGC6.1)	KIF25-AS1 C6orf54 NCRNA00300	181
A0A075B6S0	TRGJ1_HUMAN	T cell receptor gamma joining 1	TRGJ1 TCRGJ1	16
A0A075B6Y3	TJA3_HUMAN	T cell receptor alpha joining 3	TRAJ3	20
A0A075B6Y9	TJA42_HUMAN	T cell receptor alpha joining 42	TRAJ42	20
A0A075B700	TJA31_HUMAN	T cell receptor alpha joining 31	TRAJ31	18
A0A075B706	TRDJ1_HUMAN	T cell receptor delta joining 1	TRDJ1	16
A0A087WTH1	TM265_HUMAN	Transmembrane protein 265	TMEM265	108
A0A087WUL8	NBPFJ_HUMAN	NBPF family member NBPF19 (Neuroblastoma breakpoint family member 19)	NBPF19	3843
A0A087WUV0	ZN892_HUMAN	Zinc finger protein 892	ZNF892	522
A0A087WWA1	P3URF_HUMAN	PIK3R3 upstream open reading frame protein	P3R3URF	95
A0A087WXS9	TBC3I_HUMAN	TBC1 domain family member 3I	TBC1D3I	549
A0A087X1G2	TBC3K_HUMAN	TBC1 domain family member 3K	TBC1D3K	549
A0A096LNP1	D131B_HUMAN	Beta-defensin 131B (Defensin, beta 131)	DEFB131B	70
A0A096LNW5	NT2NR_HUMAN	Notch homolog 2 N-terminal-like protein R (NOTCH2NL-related)	NOTCH2NLR	274
A0A096LP49	CC187_HUMAN	Coiled-coil domain-containing protein 187	CCDC187	1063
A0A096LPK9	ORN4C_HUMAN	Olfactory receptor 4N4C	OR4N4C	316
A0A0A0MT70	TJB26_HUMAN	T cell receptor beta joining 2-6	TRBJ2-6	17
A0A0A0MT76	LJ01_HUMAN	Immunoglobulin lambda joining 1	IGLJ1	42
A0A0A0MT78	TJB27_HUMAN	T cell receptor beta joining 2-7	TRBJ2-7	15
A0A0A0MT87	TJB24_HUMAN	T cell receptor beta joining 2-4	TRBJ2-4	16
A0A0A0MT89	KJ01_HUMAN	Immunoglobulin kappa joining 1	IGKJ1	12
A0A0A0MT94	TJB22_HUMAN	T cell receptor beta joining 2-2	TRBJ2-2	16
A0A0A0MTA4	TJB25_HUMAN	T cell receptor beta joining 2-5	TRBJ2-5	15
A0A0A0MTA7	TJB21_HUMAN	T cell receptor beta joining 2-1	TRBJ2-1	16
A0A0B4J200	TJB23_HUMAN	T cell receptor beta joining 2-3	TRBJ2-3 hCG_2039521	16
A0A0C4DH62	HJ01_HUMAN	Immunoglobulin heavy joining 1	IGHJ1	17
A0A0D9SF12	CC163_HUMAN	Transmembrane protein CCDC163 (Coiled-coil domain-containing protein 163) (coiled-coil domain containing 163 pseudogene)	CCDC163 C1orf231 CCDC163P	145
A0A0G2JMD5	PRA33_HUMAN	PRAME family member 33	PRAMEF33	474
A0A0J9YWL9	TX13C_HUMAN	Putative testis-expressed protein 13C	TEX13C	993
A0A0J9YWP8	TJB13_HUMAN	T cell receptor beta joining 1-3	TRBJ1-3	16
A0A0J9YWX3	TJB16_HUMAN	T cell receptor beta joining 1-6	TRBJ1-6	17
A0A0J9YX06	TJB12_HUMAN	T cell receptor beta joining 1-2	TRBJ1-2	15
A0A0J9YX57	MAB6B_HUMAN	Melanoma-associated antigen B6B	MAGEB6B	407
A0A0J9YXA8	TJB11_HUMAN	T cell receptor beta joining 1-1	TRBJ1-1	15
A0A0J9YXG5	TJB14_HUMAN	T cell receptor beta joining 1-4	TRBJ1-4	16
A0A0J9YXM7	TJB15_HUMAN	T cell receptor beta joining 1-5	TRBJ1-5	16
A0A0J9YY54	TX13D_HUMAN	Testis-expressed protein 13D	TEX13D	714
A0A0U1RQE8	GLYLB_HUMAN	Putative glycine N-acyltransferase-like protein 1B (EC 2.3.1.68)	GLYATL1B	302
A0A0U1RQI7	KLF18_HUMAN	Kruppel-like factor 18	KLF18	1052
A0A0U1RR11	CENL1_HUMAN	Centromere protein V-like protein 1 (Centromere protein V pseudogene 1)	CENPVL1 CENPVP1	272
A0A0U1RRA0	ZNOS_HUMAN	Putative transmembrane protein ZNF593OS (ZNF593 opposite strand protein)	ZNF593OS	63
A0A0U1RRI6	CENL3_HUMAN	Centromere protein V-like protein 3 (Centromere protein V pseudogene 3)	CENPVL3 CENPVP3	272
A0A0U1RRL7	MMPOS_HUMAN	Protein MMP24OS (MMP24 opposite strand)	MMP24OS MMP24-AS1	71
A0A0X1KG70	ORM2B_HUMAN	Olfactory receptor 4M2	OR4M2B	313
A0A183	LCE6A_HUMAN	Late cornified envelope protein 6A	LCE6A C1orf44	80
A0A1B0GTD5	SMI11_HUMAN	Sperm microtubule inner protein 11 (Testis-expressed protein 49)	SPMIP11 TEX49	131
A0A1B0GTH6	CS2IP_HUMAN	Casein kinase II subunit alpha'-interacting protein	CSNKA2IP	734
A0A1B0GTH9	ZN475_HUMAN	Zinc finger protein 475	ZNF475	108
A0A1B0GTI8	TM272_HUMAN	Transmembrane protein 272	TMEM272	187
A0A1B0GTL2	CT204_HUMAN	Uncharacterized protein C20orf204	C20orf204 PRR17	189
A0A1B0GTR0	EDD13_HUMAN	Epididymal protein 13	EDDM13	161
A0A1B0GTS1	HSFX4_HUMAN	Heat shock transcription factor, X-linked member 4	HSFX4	333
A0A1B0GTU1	ZC11B_HUMAN	Zinc finger CCCH domain-containing protein 11B	ZC3H11B ZC3HDC11B	805
A0A1B0GTY4	TEX50_HUMAN	Testis-expressed protein 50	TEX50	177
A0A1B0GTZ2	CC196_HUMAN	Putative coiled-coil domain-containing protein 196 (Long intergenic non-protein coding RNA 238)	CCDC196 C14orf53 LINC00238 NCRNA00238	297
A0A1B0GUA7	TEX51_HUMAN	Testis-expressed protein 51	TEX51	166
A0A1B0GUI7	BRDOS_HUMAN	Putative uncharacterized protein BRD3OS (BRD3 opposite strand protein) (Long intergenic non-protein coding RNA 94) (Non-protein coding RNA 94)	BRD3OS LINC00094 NCRNA00094	84
A0A1B0GUV7	TEX48_HUMAN	Testis-expressed protein 48	TEX48	120
A0A1B0GUW6	SPEM3_HUMAN	Uncharacterized protein SPEM3	SPEM3	1196
A0A1B0GUW7	SIM27_HUMAN	Small integral membrane protein 27 (TOPORS antisense RNA 1)	SMIM27 C9orf133 TOPORS-AS1	55
A0A1B0GUX0	SMIP1_HUMAN	Protein SPMIP1 (ATP6V1F neighbor gene protein) (Protein ATP6V1FNB) (Sperm-associated microtubule inner protein 1)	SPMIP1 ATP6V1FNB	176
A0A1B0GUY1	MRCOL_HUMAN	MARCO-like protein	MARCOL	285
A0A1B0GV03	GG6L7_HUMAN	Golgin subfamily A member 6-like protein 7	GOLGA6L7	622
A0A1B0GV85	RELD1_HUMAN	Reelin domain-containing protein 1	REELD1	526
A0A1B0GVH4	PRS51_HUMAN	Serine protease-like protein 51	PRSS51	220
A0A1B0GVK7	F240A_HUMAN	Protein FAM240A	FAM240A	83
A0A1B0GVM6	CK097_HUMAN	Uncharacterized protein C11orf97	C11orf97	126
A0A1B0GVN3	CB092_HUMAN	Uncharacterized protein C2orf92 (Long intergenic non-protein coding RNA 1125)	C2orf92 LINC01125	265
A0A1B0GVS7	MDFI2_HUMAN	MyoD family inhibitor domain-containing protein 2	MDFIC2	189
A0A1B0GVV1	SIM35_HUMAN	Small integral membrane protein 35 (TMPRSS4 antisense RNA 1)	SMIM35 TMPRSS4-AS1	85
A0A1B0GVX0	LITAD_HUMAN	LITAF domain-containing protein (LITAF-like protein)	LITAFD	72
A0A1B0GVY4	SIM31_HUMAN	Small integral membrane protein 31	SMIM31	71
A0A1B0GVZ6	MB3LB_HUMAN	Methyl-CpG-binding domain protein 3-like 2B	MBD3L2B	204
A0A1B0GW64	SIM33_HUMAN	Small integral membrane protein 33	SMIM33	132
A0A1B0GWB2	PRT1B_HUMAN	Proline rich transmembrane protein 1B	PRRT1B IFITMD8	263
A0A1B0GWG4	SRTM2_HUMAN	Serine-rich and transmembrane domain-containing 2	SERTM2	90
A0A1B0GWH4	HSFX3_HUMAN	Heat shock transcription factor, X-linked member 3	HSFX3	333
A0A1B0GWH6	LSP1N_HUMAN	LASP1 neighbor protein (Long intergenic non-protein coding RNA 672)	LASP1NB LINC00672	25
A0A1B0GWK0	PVLEF_HUMAN	Parvalbumin-like EF-hand-containing protein	PVALEF	134
A0A1W2PP81	TFKL5_HUMAN	TATA-box-binding protein-associated factor 11-like protein 5	TAF11L5	198
A0A1W2PPE2	TFKL4_HUMAN	TATA-box-binding protein-associated factor 11-like protein 4	TAF11L4	198
A0A1W2PPF3	DUXB_HUMAN	Double homeobox protein B	DUXB	345
A0A1W2PPG7	GBG14_HUMAN	Putative guanine nucleotide-binding protein G(I)/G(S)/G(O) subunit gamma-14	GNG14	69
A0A1W2PPH5	TFLM_HUMAN	TATA-box-binding protein-associated factor 11-like protein 13	TAF11L13	198
A0A1W2PPK0	CPHL2_HUMAN	Cytoplasmic polyadenylated homeobox-like protein 2	CPHXL2	400
A0A1W2PPL8	TFKLN_HUMAN	TATA-box-binding protein-associated factor 11-like protein 14	TAF11L14	197
A0A1W2PPW3	TFKLL_HUMAN	TATA-box-binding protein-associated factor 11-like protein 12	TAF11L12	197
A0A1W2PQ09	TFKLK_HUMAN	TATA-box-binding protein-associated factor 11-like protein 11	TAF11L11	198
A0A1W2PQ27	S72L1_HUMAN	RNA polymerase II subunit A C-terminal domain phosphatase SSU72 like protein 1 (RNA polymerase II subunit A C-terminal domain phosphatase SSU72L1) (CTD phosphatase SSU72L1) (EC 3.1.3.16)	SSU72L1	194
A0A1W2PQ64	S72L5_HUMAN	RNA polymerase II subunit A C-terminal domain phosphatase SSU72 like protein 5 (RNA polymerase II subunit A C-terminal domain phosphatase SSU72L5) (CTD phosphatase SSU72L5) (EC 3.1.3.16)	SSU72L5	194
A0A1W2PQ73	ERFL_HUMAN	ETS domain-containing transcription factor ERF-like (ETS repressor factor-like)	ERFL	354
A0A1W2PQC6	S72L4_HUMAN	RNA polymerase II subunit A C-terminal domain phosphatase SSU72 like protein 4 (RNA polymerase II subunit A C-terminal domain phosphatase SSU72L4) (CTD phosphatase SSU72L4) (EC 3.1.3.16)	SSU72L4	194
A0A1W2PQJ5	S72L3_HUMAN	RNA polymerase II subunit A C-terminal domain phosphatase SSU72 like protein 3 (RNA polymerase II subunit A C-terminal domain phosphatase SSU72L3) (CTD phosphatase SSU72L3) (EC 3.1.3.16)	SSU72L3	194
A0A1W2PQL4	ZN722_HUMAN	Zinc finger protein 722	ZNF722 ZNF722P	384
A0A1W2PQU2	KANTR_HUMAN	KANTR integral membrane protein	KANTR	76
A0A1W2PR48	TLE7_HUMAN	Transducin-like enhancer protein 7	TLE7	441
A0A1W2PR64	TFKL9_HUMAN	TATA-box-binding protein-associated factor 11-like protein 9	TAF11L9	198
A0A1W2PR75	S72L6_HUMAN	RNA polymerase II subunit A C-terminal domain phosphatase SSU72 like protein 6 (RNA polymerase II subunit A C-terminal domain phosphatase SSU72L6) (CTD phosphatase SSU72L6) (EC 3.1.3.16)	SSU72L6	194
A0A1W2PR95	IGB1C_HUMAN	Immunoglobulin-binding protein 1 family member C	IGBP1C IGBP1P2	340
A0A1W2PRP0	FOXL3_HUMAN	Forkhead box protein L3	FOXL3	233
A0A1W2PRV1	TFKL3_HUMAN	TATA-box-binding protein-associated factor 11-like protein 3	TAF11L3	198
A0A1W2PS18	PMIS2_HUMAN	Transmembrane protein PMIS2	PMIS2	150
A0A286YEV6	SCGR4_HUMAN	Small cysteine and glycine repeat-containing protein 4 (Keratin-associated protein 28-4)	SCYGR4 KRTAP28-4	105
A0A286YEX9	SCGRX_HUMAN	Small cysteine and glycine repeat-containing protein 10 (Keratin-associated protein 28 family pseudogene 2)	SCYGR10 KRTAP28p2	105
A0A286YEY9	SCGR1_HUMAN	Small cysteine and glycine repeat-containing protein 1 (Keratin-associated protein 28-1)	SCYGR1 KRTAP28-1	88
A0A286YF01	SCGR7_HUMAN	Small cysteine and glycine repeat-containing protein 7 (Keratin-associated protein 28-7)	SCYGR7 KRTAP28-7	96
A0A286YF18	SMI44_HUMAN	Small integral membrane protein 44	SMIM44	149
A0A286YF46	SCGR5_HUMAN	Small cysteine and glycine repeat-containing protein 5 (Keratin-associated protein 28-5)	SCYGR5 KRTAP28-5	85
A0A286YF58	TM271_HUMAN	Transmembrane protein 271	TMEM271	385
A0A286YF60	SCGR3_HUMAN	Small cysteine and glycine repeat-containing protein 3 (Keratin-associated protein 28-3)	SCYGR3 KRTAP28-3	100
A0A286YF77	SCGR6_HUMAN	Small cysteine and glycine repeat-containing protein 6 (Keratin-associated protein 28-6)	SCYGR6 KRTAP28-6	105
A0A286YFB4	SCGR2_HUMAN	Small cysteine and glycine repeat-containing protein 2 (Keratin-associated protein 28-2)	SCYGR2 KRTAP28-2	120
A0A286YFG1	SCGR8_HUMAN	Small cysteine and glycine repeat-containing protein 8 (Keratin-associated protein 28-8)	SCYGR8 KRTAP28-8	108
A0A2R8Y4L2	RA1L3_HUMAN	Heterogeneous nuclear ribonucleoprotein A1-like 3 (Heterogeneous nuclear ribonucleoprotein A1 pseudogene 48)	HNRNPA1L3 HNRNPA1P48	320
A0A2R8Y4Y8	OSP4B_HUMAN	Oocyte-secreted protein 4B	OOSP4B	160
A0A2R8Y7D0	TINCR_HUMAN	Ubiquitin domain-containing protein TINCR (Placenta-specific protein 2) (Terminal differentiation-induced cornification regulator)	TINCR LINC00036 NCRNA00036 PLAC2	120
A0A2R8Y7Y5	CIST1_HUMAN	Protein CIST1 (Colon intestine and stomach enriched-protein 1)	CIST1	234
A0A2R8YFL7	OSP4A_HUMAN	Oocyte-secreted protein 4A	OOSP4A	184
A0A2R8YFM6	OOSP3_HUMAN	Oocyte-secreted protein 3	OOSP3	193
A0A3B3IRV3	MCTS2_HUMAN	Malignant T-cell-amplified sequence 2	MCTS2	181
A0A3B3IU46	RMACL_HUMAN	RNA guanine-N7 methyltransferase-activating subunit-like protein	RAMACL	118
A0A494BZU4	T217B_HUMAN	Putative transmembrane protein 217B	TMEM217B	170
A0A494C071	PWWP4_HUMAN	PWWP domain-containing DNA repair factor 4	PWWP4	2061
A0A494C086	SPD21_HUMAN	Putative speedy protein E21	SPDYE21	402
A0A494C0Z2	SPD13_HUMAN	Putative speedy protein E13	SPDYE13	265
A0A494C103	SPADH_HUMAN	CUB domain-containing protein	SPADH	137
A0A494C191	SPD9_HUMAN	Putative speedy protein E9	SPDYE9	265
A0A5F9ZHS7	NFILZ_HUMAN	NFIL3 like protein (NFIL3 like basic leucine zipper)	NFILZ	289
A0A6I8PU40	TUG1_HUMAN	Taurine up-regulated 1 protein	TUG1	153
A0A7I2V3R4	RN228_HUMAN	RING finger protein 228	RNF228	345
A0A8V8TNH8	F90AB_HUMAN	Protein FAM90A11	FAM90A11 FAM90A11P	464
A0A8V8TPE2	F90A3_HUMAN	Protein FAM90A3	FAM90A3 FAM90A3P	464
A0PG75	PLS5_HUMAN	Phospholipid scramblase family member 5	PLSCR5	271
A0PJX2	TLDC2_HUMAN	TLD domain-containing protein 2 (TBC/LysM-associated domain-containing protein 2)	TLDC2	215
A0PJX8	TMM82_HUMAN	Transmembrane protein 82	TMEM82	343
A0PJZ0	A20A5_HUMAN	Putative ankyrin repeat domain-containing protein 20A5 (Ankyrin repeat domain-containing protein 20A5 pseudogene)	ANKRD20A5P ANKRD20A5	165
A0ZSE6	CC50C_HUMAN	Cell cycle control protein 50C (Transmembrane protein 30C)	TMEM30CP CDC50C TMEM30C	113
A1A4G5	LNP1_HUMAN	Leukemia NUP98 fusion partner 1	LNP1 NP3	178
A1IGU5	ARH37_HUMAN	Rho guanine nucleotide exchange factor 37	ARHGEF37	675
A1L157	TSN11_HUMAN	Tetraspanin-11 (Tspan-11)	TSPAN11	253
A1L162	ERIC2_HUMAN	Glutamate-rich protein 2	ERICH2	156
A1L170	CA226_HUMAN	Uncharacterized protein C1orf226	C1orf226	272
A1L429	GG12C_HUMAN	G antigen 12B/C/D/E (GAGE-12B) (GAGE-12C) (GAGE-12D) (GAGE-12E)	GAGE12B; GAGE12C; GAGE12D; GAGE12E	117
A1L443	NTM2F_HUMAN	NUT family member 2F	NUTM2F FAM22F	756
A2A2Z9	AN18B_HUMAN	Ankyrin repeat domain-containing protein 18B	ANKRD18B	1011
A2A368	MAGBG_HUMAN	Melanoma-associated antigen B16 (MAGE-B16 antigen)	MAGEB16	324
A2A3L6	TTC24_HUMAN	Tetratricopeptide repeat protein 24 (TPR repeat protein 24)	TTC24	582
A2RU37	CI170_HUMAN	Uncharacterized protein encoded by LINC02872 (Long intergenic non-protein coding RNA 2872)	LINC02872 C9orf170	121
A2RU67	F234B_HUMAN	Protein FAM234B	FAM234B KIAA1467	622
A2RUQ5	CQ102_HUMAN	Uncharacterized protein TMEM132E-DT (TMEM132E divergent transcript)	TMEM132E-DT C17orf102	167
A2RUT3	TMM89_HUMAN	Transmembrane protein 89	TMEM89	159
A3QJZ6	PRA22_HUMAN	PRAME family member 22	PRAMEF22	481
A3QJZ7	PRA27_HUMAN	PRAME family member 27	PRAMEF27	478
A4D1F6	LRRD1_HUMAN	Leucine-rich repeat and death domain-containing protein 1	LRRD1	860
A4D1Z8	GRIFN_HUMAN	Grifin (Galectin-related inter-fiber protein)	GRIFIN	144
A4D263	SMIP7_HUMAN	Protein SPMIP7 (Sperm microtubule inner protein 7) (Spermatogenesis-associated protein 48)	SPMIP7 C7orf72 SPATA48	438
A4FU28	CTGE9_HUMAN	cTAGE family member 9 (Protein cTAGE-9)	CTAGE9	777
A4IF30	S35F4_HUMAN	Solute carrier family 35 member F4	SLC35F4 C14orf36	521
A4QPB2	LRP5L_HUMAN	Low-density lipoprotein receptor-related protein 5-like protein (LRP-5-like)	LRP5L	252
A5PLL1	AN34B_HUMAN	Ankyrin repeat domain-containing protein 34B	ANKRD34B	514
A5YM69	ARG35_HUMAN	Rho guanine nucleotide exchange factor 35 (Rho guanine nucleotide exchange factor 5-like protein)	ARHGEF35 ARHGEF5L	484
A6NC05	YD286_HUMAN	Glutaredoxin-like protein C5orf63	C5orf63	138
A6NC57	ANR62_HUMAN	Ankyrin repeat domain-containing protein 62	ANKRD62	917
A6NC97	ARB2P_HUMAN	Putative protein ARB2BP (Protein FAM172BP)	ARB2BP FAM172B FAM172BP	362
A6NCF5	KLH33_HUMAN	Kelch-like protein 33	KLHL33	533
A6NCF6	MA13P_HUMAN	Putative MAGE domain-containing protein MAGEA13P	MAGEA13P	341
A6NCI5	SIM16_HUMAN	Putative transmembrane protein encoded by LINC00862 (Small integral membrane protein 16)	LINC00862 C1orf98 SMIM16	91
A6NCI8	CB078_HUMAN	Uncharacterized protein C2orf78	C2orf78	922
A6NCJ1	TKTI1_HUMAN	Tektin bundle-interacting protein 1	TEKTIP1 C19orf71	209
A6NCL2	LRCL1_HUMAN	Leucine-rich colipase-like protein 1	LRCOL1	159
A6NCL7	AN33B_HUMAN	Ankyrin repeat domain-containing protein 33B	ANKRD33B	494
A6NCM1	IQCAL_HUMAN	IQ and AAA domain-containing protein 1-like (IQ and AAA domain-containing protein 1 pseudogene 1)	IQCA1L IQCA1P1	818
A6NCN8	TEX52_HUMAN	Testis-expressed protein 52	TEX52	305
A6NCQ9	RN222_HUMAN	RING finger protein 222	RNF222	220
A6ND91	ASPDH_HUMAN	Aspartate dehydrogenase domain-containing protein	ASPDH	283
A6NDE8	GG12H_HUMAN	G antigen 12H (GAGE-12H)	GAGE12H	117
A6NDK9	GOG6C_HUMAN	Golgin subfamily A member 6C	GOLGA6C	693
A6NDL7	MT21E_HUMAN	Putative methyltransferase-like protein 21E pseudogene (EC 2.1.1.-)	METTL21EP METTL21CP1	271
A6NDX4	YO011_HUMAN	Putative transmembrane protein ENSP00000320207		124
A6NDY2	F90AA_HUMAN	Putative protein FAM90A10	FAM90A10 FAM90A10P	464
A6NDZ8	MB3L4_HUMAN	Putative methyl-CpG-binding domain protein 3-like 4 (MBD3-like protein 4)	MBD3L4	208
A6NE01	F186A_HUMAN	Protein FAM186A	FAM186A	2351
A6NE02	BTBDH_HUMAN	BTB/POZ domain-containing protein 17 (Galectin-3-binding protein-like)	BTBD17	478
A6NE82	MB3L3_HUMAN	Putative methyl-CpG-binding domain protein 3-like 3 (MBD3-like protein 3)	MBD3L3	208
A6NEE1	PLHD1_HUMAN	Pleckstrin homology domain-containing family D member 1 (PH domain-containing family D member 1)	PLEKHD1	506
A6NEF3	GG6L4_HUMAN	Golgin subfamily A member 6-like protein 4	GOLGA6L4	574
A6NEH6	TM247_HUMAN	Transmembrane protein 247	TMEM247	219
A6NEH8	ZNAS2_HUMAN	Putative uncharacterized protein encoded by ZNF503-AS2 (ZNF503 antisense RNA 2)	ZNF503-AS2 C10orf41 NCRNA00245	195
A6NEK1	ARRD5_HUMAN	Arrestin domain-containing protein 5	ARRDC5	342
A6NEL3	F86C2_HUMAN	Putative protein FAM86C2P (EC 2.1.1.-)	FAM86C2P	165
A6NEN9	CX065_HUMAN	Uncharacterized protein CXorf65	CXorf65	183
A6NEQ2	F181B_HUMAN	Protein FAM181B	FAM181B	426
A6NER3	GG12J_HUMAN	G antigen 12J (GAGE-12J)	GAGE12J	117
A6NEV1	PR23A_HUMAN	Proline-rich protein 23A	PRR23A	266
A6NEY8	PRXD1_HUMAN	Putative prolyl-tRNA synthetase associated domain-containing protein 1 (PrdX deacylase domain-containing protein 1) (Prolyl-tRNA synthetase associated domain-containing protein 1 pseudogene)	PRORSD1P NCRNA00117 PRDXDD1P	169
A6NF01	P121B_HUMAN	Putative nuclear envelope pore membrane protein POM 121B	POM121B	834
A6NFA0	S31F3_HUMAN	Protein SPATA31F3 (Protein FAM205C)	SPATA31F3 FAM205C FAM205CP	338
A6NFE2	SMCO2_HUMAN	Single-pass membrane and coiled-coil domain-containing protein 2	SMCO2 C12orf70	343
A6NFF2	NP1L6_HUMAN	Putative nucleosome assembly protein 1-like 6	NAP1L6P NAP1L6	107
A6NFH5	FBP12_HUMAN	Fatty acid-binding protein 12	FABP12	140
A6NFN9	ANKUB_HUMAN	Protein ANKUB1 (Ankyrin repeat and ubiquitin domain-containing 1)	ANKUB1 C3orf16	502
A6NFU0	F187A_HUMAN	Ig-like V-type domain-containing protein FAM187A	FAM187A	413
A6NFU8	PGPIL_HUMAN	Pyroglutamyl-peptidase 1-like protein (EC 3.4.19.-)	PGPEP1L	196
A6NFY4	NEMP2_HUMAN	Nuclear envelope integral membrane protein 2	NEMP2 TMEM194B	417
A6NFZ4	FA24A_HUMAN	Protein FAM24A	FAM24A	105
A6NGA9	TM202_HUMAN	Transmembrane protein 202	TMEM202	273
A6NGB0	T191C_HUMAN	Transmembrane protein 191C	TMEM191C	302
A6NGB7	TM221_HUMAN	Transmembrane protein 221	TMEM221	291
A6NGE4	DC8L1_HUMAN	DDB1- and CUL4-associated factor 8-like protein 1 (WD repeat-containing protein 42B)	DCAF8L1 WDR42B	600
A6NGG3	CI092_HUMAN	Putative uncharacterized protein encoded by LINC03041 (Long intergenic non-protein coding RNA 3041)	LINC03041 C9orf92	77
A6NGH7	CC160_HUMAN	Coiled-coil domain-containing protein 160	CCDC160	325
A6NGH8	ANR61_HUMAN	Ankyrin repeat domain-containing protein 61	ANKRD61	418
A6NGK3	GAG10_HUMAN	G antigen 10 (GAGE-10)	GAGE10	116
A6NGN4	PRA25_HUMAN	PRAME family member 25	PRAMEF25	478
A6NGN9	IGLO5_HUMAN	IgLON family member 5	IGLON5	336
A6NGR9	MROH6_HUMAN	Maestro heat-like repeat-containing protein family member 6	MROH6 C8orf73	719
A6NGS2	ERIC4_HUMAN	Glutamate-rich protein 4	ERICH4 C19orf69	130
A6NGU7	CX028_HUMAN	Putative uncharacterized protein encoded by LINC01546	LINC01546 CXorf28	62
A6NGW2	STRCL_HUMAN	Putative stereocilin-like protein (Stereocilin pseudogene 1)	STRCP1 STRCP	1772
A6NGY1	FRG2C_HUMAN	Protein FRG2-like-2 (FSHD region gene 2 protein family member C) (HSA3-FRG2)	FRG2C	282
A6NGZ8	SMIM9_HUMAN	Small integral membrane protein 9	SMIM9 CXorf68	99
A6NH11	GLTD2_HUMAN	Glycolipid transfer protein domain-containing protein 2	GLTPD2	291
A6NH13	DAS1_HUMAN	Putative uncharacterized protein DNAJC9-AS1 (DNAJC9 antisense RNA 1) (DNAJC9 antisense gene protein 1)	DNAJC9-AS1 C10orf103	148
A6NHG4	DDTL_HUMAN	D-dopachrome decarboxylase-like protein (EC 4.1.1.-) (D-dopachrome tautomerase-like protein)	DDTL	134
A6NHN6	NPB15_HUMAN	Nuclear pore complex-interacting protein family member B15 (Nuclear pore complex-interacting protein-like 2)	NPIPB15 NPIPL2	443
A6NHP3	SPE2B_HUMAN	Speedy protein E2B	SPDYE2B	402
A6NHY2	AKD1B_HUMAN	Ankyrin repeat and death domain-containing protein 1B	ANKDD1B	528
A6NHZ5	LR14B_HUMAN	Leucine-rich repeat-containing protein 14B	LRRC14B	514
A6NI47	POTEM_HUMAN	Putative POTE ankyrin domain family member M	POTEM	508
A6NI56	CC154_HUMAN	Coiled-coil domain-containing protein 154	CCDC154 C16orf29	667
A6NI86	GG6LA_HUMAN	Golgin subfamily A member 6-like protein 10	GOLGA6L10 GOLGA6L18	522
A6NI87	CBY3_HUMAN	Protein chibby homolog 3	CBY3	242
A6NIE6	RN3P2_HUMAN	Putative RRN3-like protein RRN3P2 (RNA polymerase I transcription factor homolog pseudogene 2)	RRN3P2	340
A6NIJ5	F90AK_HUMAN	Protein FAM90A20 (Protein FAM90A20P)	FAM90A20 FAM90A20P	464
A6NIK2	LR10B_HUMAN	Leucine-rich repeat-containing protein 10B	LRRC10B	292
A6NIN4	RN227_HUMAN	RING finger protein 227 (Long intergenic non-protein coding RNA 2581)	RNF227 LINC02581	190
A6NIV6	LRIQ4_HUMAN	Leucine-rich repeat and IQ domain-containing protein 4 (Leucine-rich repeat-containing protein 64)	LRRIQ4 LRRC64	560
A6NIY4	SPDE5_HUMAN	Speedy protein E5	SPDYE5	402
A6NJ08	MB3L5_HUMAN	Putative methyl-CpG-binding domain protein 3-like 5 (MBD3-like protein 5)	MBD3L5	208
A6NJ64	NPIB2_HUMAN	Putative nuclear pore complex-interacting protein family member B2	NPIPB2	397
A6NJ69	IGIP_HUMAN	IgA-inducing protein homolog	IGIP C5orf53	53
A6NJ88	SGE2P_HUMAN	Putative SAGE1-like protein (Sarcoma antigen 2 pseudogene)	SAGE2P	616
A6NJG2	SWAHD_HUMAN	Ankyrin repeat domain-containing protein SOWAHD (Ankyrin repeat domain-containing protein 58) (Protein sosondowah homolog D)	SOWAHD ANKRD58	315
A6NJJ6	CS067_HUMAN	UPF0575 protein C19orf67	C19orf67	358
A6NJQ4	F90A8_HUMAN	Putative protein FAM90A8	FAM90A8 FAM90A8P	464
A6NJR5	SPDL3_HUMAN	Putative speedy protein-like protein 3		290
A6NJU9	NPB13_HUMAN	Nuclear pore complex-interacting protein family member B13	NPIPB13	1138
A6NJY1	SL9P1_HUMAN	Putative SLC9B1-like protein SLC9B1P1 (Solute carrier family 9 subfamily B member 1 pseudogene 1)	SLC9B1P1	282
A6NK44	GLOD5_HUMAN	Glyoxalase domain-containing protein 5	GLOD5	160
A6NKC0	F90A7_HUMAN	Putative protein FAM90A7	FAM90A7 FAM90A7P	464
A6NKC9	SH2D7_HUMAN	SH2 domain-containing protein 7	SH2D7	451
A6NKF7	TM88B_HUMAN	Transmembrane protein 88B	TMEM88B	163
A6NKH3	RL37L_HUMAN	Putative ribosomal protein eL43-like (Putative 60S ribosomal protein L37a-like protein) (Ribosomal protein L37a pseudogene 8)	RPL37AP8 RPL37L	93
A6NKL6	T200C_HUMAN	Transmembrane protein 200C (Transmembrane protein TTMA) (Two transmembrane domain-containing family member A)	TMEM200C TTMA	621
A6NKN8	PC4L1_HUMAN	Purkinje cell protein 4-like protein 1 (PCP4-like protein 1)	PCP4L1 IQM1	68
A6NKP2	D42E2_HUMAN	Putative short-chain dehydrogenase/reductase family 42E member 2 (EC 1.1.1.-)	SDR42E2	422
A6NKU9	SPDE3_HUMAN	Speedy protein E3	SPDYE3	549
A6NKW6	SHL2B_HUMAN	Protein shisa-like-2B	SHISAL2B FAM159B	160
A6NLC5	CC070_HUMAN	UPF0524 protein C3orf70	C3orf70	250
A6NLC8	TFKL2_HUMAN	TATA-box binding protein associated factor 11 like protein 2	TAF11L2	198
A6NLE4	SIM23_HUMAN	Small integral membrane protein 23	SMIM23 C5orf50	172
A6NLU5	VTM2B_HUMAN	V-set and transmembrane domain-containing protein 2B	VSTM2B	285
A6NLX4	TM210_HUMAN	Transmembrane protein 210	TMEM210	147
A6NM36	LRC30_HUMAN	Leucine-rich repeat-containing protein 30	LRRC30	301
A6NM62	LRC53_HUMAN	Leucine-rich repeat-containing protein 53	LRRC53	1247
A6NMA1	TR5OS_HUMAN	Putative uncharacterized protein TRPC5OS (TRPC5 opposite strand protein) (TRPC5-antisense RNA 1)	TRPC5OS TRPC5-AS1	111
A6NMD0	IFM10_HUMAN	Interferon-induced transmembrane protein 10 (Dispanin subfamily A member 3) (DSPA3)	IFITM10	228
A6NMD2	GOG8J_HUMAN	Golgin subfamily A member 8J	GOLGA8J	632
A6NMK7	CPS4L_HUMAN	Putative cleavage and polyadenylation specificity factor subunit 4-like protein	CPSF4L	179
A6NMK8	INY2B_HUMAN	Protein INSYN2B (Inhibitory synaptic factor family member 2B)	INSYN2B C5orf57 FAM196B	535
A6NMZ2	SNTAN_HUMAN	Sentan (Protein S100-A1-like) (S100 calcium-binding protein A1-like)	SNTN S100A1L	147
A6NN73	GOG8C_HUMAN	Golgin subfamily A member 8C	GOLGA8CP GOLGA8C	597
A6NN90	CB081_HUMAN	Uncharacterized protein C2orf81	C2orf81	582
A6NNA2	SRRM3_HUMAN	Serine/arginine repetitive matrix protein 3	SRRM3	597
A6NNC1	P12LL_HUMAN	Putative POM121-like protein 1-like		897
A6NNJ1	F90A9_HUMAN	Putative protein FAM90A9	FAM90A9 FAM90A9P	464
A6NNL0	NTM2B_HUMAN	NUT family member 2B	NUTM2B FAM22B	878
A6NNL5	CO061_HUMAN	Uncharacterized protein C15orf61	C15orf61	157
A6NNT2	CP096_HUMAN	Uncharacterized protein C16orf96	C16orf96	1141
A6NNV3	SPD16_HUMAN	Speedy protein E16 (Speedy/RINGO cell cycle regulator family member E16)	SPDYE16	352
A6PVI3	NCB2L_HUMAN	Nuclear cap-binding protein subunit 2-like	NCBP2L	153
A6PVY3	F177B_HUMAN	Protein FAM177B	FAM177B	158
A7E2S9	A30BL_HUMAN	Putative ankyrin repeat domain-containing protein 30B-like	ANKRD30BL NCRNA00164	258
A8K010	CF176_HUMAN	Putative transcriptional regulator encoded by LINC00473	LINC00473 C6orf176	186
A8MQ11	PM2P5_HUMAN	Postmeiotic segregation increased 2-like protein 5 (Postmeiotic segregation increased protein 4) (Postmeiotic segregation increased protein 7) (Putative postmeiotic segregation increased 2 pseudogene 5)	PMS2P5 PMS2L5 PMS4 PMS7	134
A8MQ14	ZN850_HUMAN	Zinc finger protein 850	ZNF850	1090
A8MQB3	CQ051_HUMAN	Putative uncharacterized protein LINC02693	LINC02693 C17orf51	221
A8MRT5	NPIB5_HUMAN	Nuclear pore complex-interacting protein family member B5	NPIPB5	1133
A8MSI8	LYRM9_HUMAN	LYR motif-containing protein 9	LYRM9 C17orf108 HSD24	78
A8MT19	RHN2P_HUMAN	Putative rhophilin-2-like protein RHPN2P1 (Rhophilin-2 pseudogene 1)	RHPN2P1	583
A8MT33	SYC1L_HUMAN	Synaptonemal complex central element protein 1-like (Meiosis-related protein)	SYCE1L	242
A8MT65	ZN891_HUMAN	Zinc finger protein 891	ZNF891	544
A8MTB9	CEA18_HUMAN	Cell adhesion molecule CEACAM18 (Carcinoembryonic antigen-related cell adhesion molecule 18) (CEA cell adhesion molecule 18)	CEACAM18	384
A8MTT3	CEBOS_HUMAN	Protein CEBPZOS (CEBPZ antisense RNA 1) (CEBPZ opposite strand)	CEBPZOS CEBPZ-AS1	80
A8MTY0	ZN724_HUMAN	Zinc finger protein 724	ZNF724 ZNF724P	619
A8MUL3	ADAS1_HUMAN	Putative uncharacterized protein ADARB2-AS1 (ADARB2 antisense RNA 1) (ADARB2 antisense gene protein 1)	ADARB2-AS1 C10orf109 NCRNA00168	147
A8MUP6	GS1L2_HUMAN	Germ cell-specific gene 1-like protein 2 (GSG1-like protein 2)	GSG1L2	293
A8MUU1	FB5L3_HUMAN	Putative fatty acid-binding protein 5-like protein 3 (Fatty acid-binding protein 5 pseudogene 3)	FABP5P3 FABP5L3	101
A8MUX0	KR161_HUMAN	Keratin-associated protein 16-1	KRTAP16-1 KAP16.1	517
A8MUZ8	Z705G_HUMAN	Putative zinc finger protein 705G	ZNF705G	300
A8MV57	MPTX_HUMAN	Putative mucosal pentraxin homolog	MPTX1 MPTX	137
A8MVJ9	HPF1L_HUMAN	Putative histone PARylation factor 1-like		347
A8MVX0	ARG33_HUMAN	Rho guanine nucleotide exchange factor 33	ARHGEF33	844
A8MWA6	F90AM_HUMAN	Putative protein FAM90A22	FAM90A22 FAM90A22P	464
A8MWL6	SNG2L_HUMAN	Putative synaptogyrin-2 like protein		223
A8MWL7	TM14D_HUMAN	Transmembrane protein 14DP	TMEM14DP TMEM14D	114
A8MWV9	SM34A_HUMAN	Small integral membrane protein 34	SMIM34 SMIM34A	139
A8MX19	F90AC_HUMAN	Protein FAM90A12 (Protein FAM90A12P)	FAM90A12 FAM90A12P	464
A8MX34	KR291_HUMAN	Keratin-associated protein 29-1 (Keratin-associated protein 29.2)	KRTAP29-1 KAP29.2	341
A8MXJ8	F90A5_HUMAN	Protein FAM90A5	FAM90A5 FAM90A5P	464
A8MXQ7	IQAK1_HUMAN	IQ motif and ankyrin repeat domain-containing protein 1	IQANK1	560
A8MXT2	MAGBH_HUMAN	Melanoma-associated antigen B17	MAGEB17	336
A8MXV6	CD15L_HUMAN	CMT1A duplicated region transcript 15 protein-like protein	CDRT15L2	281
A8MXZ1	F90AN_HUMAN	Putative protein FAM90A23	FAM90A23 FAM90A23P	464
A8MYA2	CX049_HUMAN	Uncharacterized protein CXorf49	CXorf49; CXorf49B	514
A8MYB1	TMC5B_HUMAN	Transmembrane and coiled-coil domain-containing protein 5B	TMCO5B	307
A8MYZ0	MIY4B_HUMAN	Inactive ubiquitin carboxyl-terminal hydrolase MINDY-4B (Protein FAM188B2)	MINDY4B C3orf76 FAM188B2	460
A8MZ36	EVPLL_HUMAN	Envoplakin-like protein	EVPLL	301
A8MZ97	CB074_HUMAN	Uncharacterized protein C2orf74	C2orf74	187
A8MZA4	GG6L6_HUMAN	Golgin subfamily A member 6-like protein 6	GOLGA6L6	724
A8MZH6	OOSP1_HUMAN	Putative oocyte-secreted protein 1 homolog	OOSP1	123
B0FP48	UPK3L_HUMAN	Uroplakin-3b-like protein 1	UPK3BL1 UPLP	263
B1AH88	TSPOB_HUMAN	Putative peripheral benzodiazepine receptor-related protein	TSPO PBRS	102
B1AK76	SNUFL_HUMAN	Putative SNURF-like protein	SNURFL CXorf19	121
B1AL46	NTM2E_HUMAN	NUT family member 2E	NUTM2E FAM22E	878
B1ANH7	IBADT_HUMAN	Putative uncharacterized protein IBA57-DT (IBA57 antisense RNA 1) (IBA57 antisense gene protein 1) (IBA57 divergent transcripte)	IBA57-DT C1orf148 IBA57-AS1	110
B1ANS9	WDR64_HUMAN	WD repeat-containing protein 64	WDR64	1081
B1ANY3	F220P_HUMAN	Putative protein FAM220BP (Protein FAM220B pseudogene)	FAM220BP C9orf51	271
B1ATL7	PRR32_HUMAN	Proline-rich protein 32	PRR32 CXorf64	298
B2RBV5	MR1L2_HUMAN	MORF4 family associated protein 1 like 2 (MORF4 family-associated protein 1-like protein UPP) (Unnamed protein product) (UPP)	MRFAP1L2	119
B2RD01	CENP1_HUMAN	Putative CENPB DNA-binding domain-containing protein 1	CENPBD1P CENPBD1	187
B2RV13	CF97D_HUMAN	Sperm axonemal maintenance protein CFAP97D1 (CFAP97 domain-containing protein 1)	CFAP97D1 C17orf105	164
B2RXF0	T229A_HUMAN	Transmembrane protein 229A	TMEM229A	380
B3GLJ2	PATE3_HUMAN	Prostate and testis expressed protein 3 (Acrosomal vesicle protein HEL-127) (PATE-like protein DJ) (PATE-DJ)	PATE3	98
B3KS81	SRRM5_HUMAN	Serine/arginine repetitive matrix protein 5	SRRM5 ZNF576	715
B4DX44	ZN736_HUMAN	Zinc finger protein 736	ZNF736	427
B4DXR9	ZN732_HUMAN	Zinc finger protein 732	ZNF732	585
B4DZS4	T11X1_HUMAN	T-complex protein 11-like X-linked protein 1	TCP11X1	502
B4E2M5	ANR66_HUMAN	Ankyrin repeat domain-containing protein 66	ANKRD66	196
B5MCN3	S14L6_HUMAN	Putative SEC14-like protein 6	SEC14L6	397
B5MD39	GGTL3_HUMAN	Putative glutathione hydrolase light chain 3 (Putative gamma-glutamyltransferase light chain 3)	GGTLC3	225
B6SEH8	ERVV1_HUMAN	Endogenous retrovirus group V member 1 Env polyprotein (HERV-V_19q13.41 provirus ancestral Env polyprotein 1)	ERVV-1 ENVV1	477
B6SEH9	ERVV2_HUMAN	Endogenous retrovirus group V member 2 Env polyprotein (HERV-V_19q13.41 provirus ancestral Env polyprotein 2)	ERVV-2 ENVV2	535
B7Z1M9	C2D4D_HUMAN	C2 calcium-dependent domain-containing protein 4D	C2CD4D FAM148D	353
B7Z368	CJ142_HUMAN	Uncharacterized protein encoded by LINC02881 (Long intergenic non-protein coding RNA 2881)	LINC02881 C10orf142	130
B7Z6K7	ZN814_HUMAN	Zinc finger protein 814	ZNF814	855
B7ZBB8	PP13G_HUMAN	Protein phosphatase 1 regulatory subunit 3G	PPP1R3G	358
B7ZW38	HNRC3_HUMAN	Heterogeneous nuclear ribonucleoprotein C-like 3	HNRNPCL3	293
B9A6J9	TBC3L_HUMAN	TBC1 domain family member 3L	TBC1D3L PRC17	549
C0HLS1	OSCRI_HUMAN	SCRIB overlapping open reading frame protein (oSCRIB)	SCRIB	120
C9J202	AG1L2_HUMAN	Putative glycosyltransferase ALG1L2 (EC 2.4.1.-)	ALG1L2	215
C9J3V5	TEX22_HUMAN	Testis-expressed protein 22	TEX22	150
C9J7I0	UMAD1_HUMAN	UBAP1-MVB12-associated (UMA)-domain containing protein 1 (RPA3 antisense RNA 1) (RPA3 opposite strand)	UMAD1 RPA3-AS1 RPA3OS	137
C9JBD0	KRBX1_HUMAN	KRAB domain-containing protein 1	KRBOX1	128
C9JG80	NPIB4_HUMAN	Nuclear pore complex-interacting protein family member B4	NPIPB4	1138
C9JI98	TM238_HUMAN	Transmembrane protein 238	TMEM238	176
C9JJ37	BTBDJ_HUMAN	BTB/POZ domain-containing protein 19	BTBD19	291
C9JL84	HHLA1_HUMAN	HERV-H LTR-associating protein 1	HHLA1	531
C9JN71	ZN878_HUMAN	Zinc finger protein 878	ZNF878	531
C9JTQ0	ANR63_HUMAN	Ankyrin repeat domain-containing protein 63	ANKRD63	380
C9JVW0	INAM1_HUMAN	Putative transmembrane protein INAFM1 (InaF-motif-containing protein 1) (Proline-rich protein 24)	INAFM1 PRR24	142
D3DTV9	PRAC2_HUMAN	Putative protein PRAC2 (Prostate, rectum and colon expressed gene protein 2)	PRAC2 C17orf93 HOXB-AS5 HOXB13-AS1 NCRNA00253	90
D6RBM5	U17LN_HUMAN	Putative ubiquitin carboxyl-terminal hydrolase 17-like protein 23	USP17L23	183
D6REC4	CFA99_HUMAN	Cilia- and flagella-associated protein 99	CFAP99	646
D6RF30	GOG8K_HUMAN	Golgin subfamily A member 8K	GOLGA8K	630
D6RGX4	F90AP_HUMAN	Putative protein FAM90A26	FAM90A26 FAM90A26P	464
E5RG02	PRS46_HUMAN	Putative serine protease 46 (EC 3.4.21.-) (Serine protease 46 pseudogene)	PRSS46P PRSS46	174
E5RHQ5	NPB11_HUMAN	Nuclear pore complex-interacting protein family member B11	NPIPB11	1161
E5RIL1	UPKL2_HUMAN	Uroplakin-3b-like protein 2	UPK3BL2	263
E5RJ46	CH087_HUMAN	Putative uncharacterized protein LINC02906 (Long intergenic non-protein coding RNA 2906)	LINC02906 C8orf87	101
E5RJM6	ANR65_HUMAN	Ankyrin repeat domain-containing protein 65	ANKRD65	399
E5RQL4	FONG_HUMAN	Formiminotransferase N-terminal subdomain-containing protein (Formiminotransferase-cyclodeaminase N-terminal-like protein)	FTCDNL1 FONG	147
E7ERA6	RN223_HUMAN	RING finger protein 223	RNF223	249
E7EW31	PROB1_HUMAN	Proline-rich basic protein 1	PROB1 C5orf65	1015
E9PGG2	ANHX_HUMAN	Anomalous homeobox protein	ANHX	379
E9PI22	P23D1_HUMAN	Proline-rich protein 23D1	PRR23D1	279
E9PIF3	NPIA2_HUMAN	Nuclear pore complex-interacting protein family member A2	NPIPA2	369
E9PJ23	NPIB6_HUMAN	Nuclear pore complex-interacting protein family member B6	NPIPB6	425
E9PJI5	NPIA7_HUMAN	Nuclear pore complex-interacting protein family member A7	NPIPA7	369
E9PKD4	NPIA5_HUMAN	Nuclear pore complex-interacting protein family member A5	NPIPA5	350
E9PQR5	NPIB8_HUMAN	Nuclear pore complex-interacting protein family member B8	NPIPB8	432
E9PRG8	CK098_HUMAN	Uncharacterized protein C11orf98	C11orf98	123
F2Z333	FND10_HUMAN	Fibronectin type III domain-containing protein 10	FNDC10 C1orf233	226
F5GYI3	UBA1L_HUMAN	Ubiquitin-associated protein 1-like (UBAP-1L)	UBAP1L	381
F5H4A9	CC080_HUMAN	Uncharacterized membrane protein C3orf80	C3orf80	247
F5H4B4	F227A_HUMAN	Protein FAM227A	FAM227A	570
F8W0I5	NPB12_HUMAN	Nuclear pore complex-interacting protein family member B12	NPIPB12	928
F8W1W9	NPIB9_HUMAN	Nuclear pore complex-interacting protein family member B9	NPIPB9	432
F8WBI6	GOG8N_HUMAN	Golgin subfamily A member 8N	GOLGA8N	632
F8WCM5	INSR2_HUMAN	Insulin, isoform 2 (INS-IGF2 readthrough transcript protein)	INS-IGF2	200
F8WFD2	NPIA3_HUMAN	Nuclear pore complex-interacting protein family member A3	NPIPA3	350
G3V211	CL079_HUMAN	Uncharacterized protein encoded by LINC01619	LINC01619 C12orf79	115
H0UI37	TSTD3_HUMAN	Thiosulfate sulfurtransferase/rhodanese-like domain-containing protein 3 (Rhodanese domain-containing protein 3)	TSTD3	97
H0Y354	FA72C_HUMAN	Protein FAM72C	FAM72C	149
H0Y7S4	PRA26_HUMAN	PRAME family member 26	PRAMEF26	478
H0YKK7	GG6LS_HUMAN	Putative golgin subfamily A member 6-like protein 19	GOLGA6L19	550
H0YM25	GG6LV_HUMAN	Golgin subfamily A member 6-like protein 22	GOLGA6L22	854
H3BPF8	GOG8S_HUMAN	Golgin subfamily A member 8S	GOLGA8S	638
H3BPM6	MKROS_HUMAN	MKRN2 opposite strand protein (MKRN2 antisense RNA 1) (MKRN2 antisense gene protein 1)	MKRN2OS C3orf83 MKRN2-AS1	223
H3BQJ8	LY6L_HUMAN	Lymphocyte antigen 6L (Lymphocyte antigen 6 complex locus protein L)	LY6L	138
H3BQL2	GOG8T_HUMAN	Golgin subfamily A member 8T	GOLGA8T	631
H3BR10	SMLR1_HUMAN	Small leucine-rich protein 1	SMLR1	107
H3BS89	T178B_HUMAN	Transmembrane protein 178B	TMEM178B	294
H3BTG2	TEX46_HUMAN	Testis-expressed protein 46	TEX46 C1orf234	121
H3BU77	CC179_HUMAN	Coiled-coil domain-containing protein 179	CCDC179	68
H3BUK9	POTB2_HUMAN	POTE ankyrin domain family member B2	POTEB2	544
H3BV12	GOG8Q_HUMAN	Golgin subfamily A member 8Q	GOLGA8Q	632
H7BZ55	CRCC2_HUMAN	Ciliary rootlet coiled-coil protein 2	CROCC2	1653
H7C241	CLD34_HUMAN	Claudin-34	CLDN34	214
H7C350	CC188_HUMAN	Coiled-coil domain-containing protein 188	CCDC188	402
I3L0S3	PYAS1_HUMAN	Putative uncharacterized protein PYCARD-AS1 (PYCARD antisense RNA 1) (PYCARD antisense gene protein 1) (PYCARD opposite strand protein)	PYCARD-AS1 C16orf98 PYCARDOS	204
I3L1E1	CS084_HUMAN	Uncharacterized protein C19orf84	C19orf84	186
I6L899	GOG8R_HUMAN	Golgin subfamily A member 8R	GOLGA8R	631
K7EIQ3	CS082_HUMAN	Uncharacterized protein ZNF561-AS1 (ZNF561 antisense RNA 1) (ZNF561 antisense gene protein 1)	ZNF561-AS1 C19orf82	104
M0QZC1	RN225_HUMAN	RING finger protein 225	RNF225	329
O00193	SMAP_HUMAN	Small acidic protein	SMAP C11orf58	183
O14603	PRY_HUMAN	PTPN13-like protein, Y-linked (Testis-specific PTP-BL-related Y protein)	PRY PRY1 PTPN13LY; PRY2 PTPN13LY2; PRYP3; PRYP4	147
O14609	XKRY_HUMAN	Testis-specific XK-related protein, Y-linked	XKRY XKRY1	159
O14683	P5I11_HUMAN	Tumor protein p53-inducible protein 11 (p53-induced gene 11 protein)	TP53I11 PIG11	189
O15172	PSPHL_HUMAN	Putative phosphoserine phosphatase-like protein (L-3-phosphoserine-phosphatase homolog)	PSPHP1 CO9 PSPHL	72
O15428	PINL_HUMAN	Putative PIN1-like protein (Peptidylprolyl cis-trans isomerase NIMA-interacting 1 pseudogene 1)	PIN1P1 PIN1L	100
O43261	LEU1_HUMAN	Leukemia-associated protein 1 (Deleted in lymphocytic leukemia 1) (HBV X-transactivated gene 6 protein) (HBV XAg-transactivated protein 6)	DLEU1 LEU1 XTP6	78
O43304	S14L5_HUMAN	SEC14-like protein 5	SEC14L5 KIAA0420	696
O60688	YPEL1_HUMAN	Protein yippee-like 1	YPEL1 FKSG3	119
O60810	PRAM4_HUMAN	PRAME family member 4	PRAMEF4	478
O60813	PRA11_HUMAN	PRAME family member 11	PRAMEF11	478
O75071	EFC14_HUMAN	EF-hand calcium-binding domain-containing protein 14	EFCAB14 KIAA0494	495
O75200	NPIB7_HUMAN	Nuclear pore complex-interacting protein family member B7 (Nuclear pore complex-interacting protein-like 1)	NPIPB7 NPIPL1	414
O75264	SIM24_HUMAN	Small integral membrane protein 24	SMIM24 C19orf77 HSPC323	130
O75391	SPAG7_HUMAN	Sperm-associated antigen 7	SPAG7	227
O76042	ERIT1_HUMAN	Putative uncharacterized protein encoded by ERC2-IT1 (ERC2 intronic transcript protein 1) (PO42)	ERC2-IT1 C1orf1 C3orf51	136
O95177	GAAS1_HUMAN	Uncharacterized protein GAS8-AS1 (GAS8 antisense RNA 1) (GAS8 antisense gene protein 1)	GAS8-AS1 C16orf3	125
O95397	PKHA9_HUMAN	Putative protein PLEKHA9 (Pleckstrin homology domain-containing family A member 8 pseudogene 1)	PLEKHA8P1 PLEKHA9 HAW1053	391
O95473	SNG4_HUMAN	Synaptogyrin-4	SYNGR4	234
O95522	PRA12_HUMAN	PRAME family member 12	PRAMEF12	483
O95561	CA105_HUMAN	Uncharacterized protein C1orf105	C1orf105	183
O95567	CV031_HUMAN	Uncharacterized protein C22orf31	C22orf31	290
O95626	AN32D_HUMAN	Acidic leucine-rich nuclear phosphoprotein 32 family member D (Phosphoprotein 32-related protein 2) (Tumorigenic protein pp32r2)	ANP32D PP32R2	131
O95873	CF047_HUMAN	Uncharacterized protein C6orf47 (Protein G4)	C6orf47 G4	294
O96002	CX001_HUMAN	Putative transmembrane protein CXorf1	CXorf1	111
P02728	GLEM_HUMAN	Erythrocyte membrane glycopeptide		10
P02729	GLUR_HUMAN	Urine glycopeptide		8
P09565	IG2R_HUMAN	Putative insulin-like growth factor 2-associated protein (Cell growth-inhibiting gene 44 protein) (Insulin-like growth factor II-associated protein)	GIG44 PP9974	113
P0C221	CC175_HUMAN	Coiled-coil domain-containing protein 175	CCDC175 C14orf38	793
P0C2L3	F163B_HUMAN	Protein FAM163B	FAM163B C9orf166	166
P0C2S0	CTXN2_HUMAN	Cortexin-2	CTXN2	81
P0C2W7	CT47B_HUMAN	Cancer/testis antigen family 47 member B1 (Cancer/testis antigen 47.13) (CT47.13)	CT47B1 CT47.13	299
P0C2Y1	NBPF7_HUMAN	Putative NBPF family member NBPF7 (Putative neuroblastoma breakpoint family member 7)	NBPF7P NBPF7	421
P0C671	BNIP5_HUMAN	Protein BNIP5	BNIP5 C6orf222	652
P0C672	TSN19_HUMAN	Tetraspanin-19 (Tspan-19)	TSPAN19	248
P0C6C1	AN34C_HUMAN	Ankyrin repeat domain-containing protein 34C	ANKRD34C	535
P0C6P0	BCL8_HUMAN	Putative protein BCL8 (Neurobeachin pseudogene 1)	NBEAP1 BCL8 BCL8A	100
P0C7M6	IQCF3_HUMAN	IQ domain-containing protein F3	IQCF3	154
P0C7M8	CLC2L_HUMAN	C-type lectin domain family 2 member L	CLEC2L	214
P0C7N4	T191B_HUMAN	Transmembrane protein 191B	TMEM191B	346
P0C7N8	OR9G9_HUMAN	Olfactory receptor 9G9	OR9G9	305
P0C7P2	RFL3S_HUMAN	Putative protein RFPL3S (RFPL3 antisense RNA 1) (RFPL3 antisense gene protein 1) (Ret finger protein-like 3 antisense gene protein)	RFPL3S RFPL3-AS1	107
P0C7Q5	S35G4_HUMAN	Putative solute carrier family 35 member G4 (Acyl-malonyl-condensing enzyme 1-like protein 1)	SLC35G4 AMAC1L1 SLC35G4P	338
P0C7T7	FMAS1_HUMAN	Putative uncharacterized protein FRMD6-AS1 (FRMD6 antisense RNA 1) (FRMD6 antisense gene protein 1)	FRMD6-AS1 C14orf82	363
P0C7T8	TM253_HUMAN	Transmembrane protein 253	TMEM253 C14orf176 C14orf95	217
P0C7V0	CF217_HUMAN	Putative uncharacterized protein encoded by LINC00271 (AHI1 divergent transcript)	AHI1-DT C6orf217 LINC00271 NCRNA00271	271
P0C7V4	F90AF_HUMAN	Protein FAM90A15	FAM90A15 FAM90A15P	464
P0C7V6	SP202_HUMAN	Putative transcription factor SPT20 homolog-like 2	SUPT20HL2 FAM48B2	817
P0C7V8	DC8L2_HUMAN	DDB1- and CUL4-associated factor 8-like protein 2 (WD repeat-containing protein 42C)	DCAF8L2 WDR42C	631
P0C7V9	ME15P_HUMAN	Putative methyltransferase-like protein 15P1 (EC 2.1.1.-) (Methyltransferase 5 domain-containing protein 2) (Methyltransferase-like protein 15 pseudogene 1)	METTL15P1 METT5D2	234
P0C7W0	PRR29_HUMAN	Proline-rich protein 29	PRR29 C17orf72	189
P0C7W8	F90AD_HUMAN	Protein FAM90A13	FAM90A13 FAM90A13P	464
P0C7W9	F90AE_HUMAN	Putative protein FAM90A14	FAM90A14 FAM90A14P	464
P0C7X0	F90AO_HUMAN	Protein FAM90A24	FAM90A24 FAM90A24P	464
P0C7X3	CCYL3_HUMAN	Putative cyclin-Y-like protein 3	CCNYL3	344
P0C7X4	FHL19_HUMAN	Putative ferritin heavy polypeptide-like 19 (Ferritin heavy polypeptide 1 pseudogene 19)	FTH1P19 FTHL19	201
P0C841	FA66E_HUMAN	Putative protein FAM66E	FAM66E	47
P0C851	PIRT_HUMAN	Phosphoinositide-interacting protein	PIRT	137
P0C853	BAAS2_HUMAN	Putative uncharacterized protein BAALC-AS2 (BAALC antisense RNA 2) (BAALC antisense gene protein 2) (BAALC opposite strand protein)	BAALC-AS2 BAALCOS C8orf56	105
P0C854	CECR9_HUMAN	Putative cat eye syndrome critical region protein 9	CECR9	216
P0C864	DANCR_HUMAN	Putative uncharacterized protein DANCR (Anti-differentiation ncRNA protein) (Differentiation antagonizing non-protein coding RNA) (Small nucleolar RNA host gene protein 13)	DANCR ANCR KIAA0114 SNHG13	163
P0C866	F91A2_HUMAN	Putative uncharacterized protein encoded by LINC00869	LINC00869 FAM91A2 KIAA0493	280
P0C874	S31D3_HUMAN	Spermatogenesis-associated protein 31D3 (Protein FAM75D3)	SPATA31D3 FAM75D3	917
P0C881	R10B1_HUMAN	Radial spoke head 10 homolog B	RSPH10B	870
P0CAT3	TLXNB_HUMAN	Putative TLX1 neighbor protein (TLX1 divergent gene protein)	TLX1NB TDI	122
P0CB48	UBFL6_HUMAN	Putative upstream-binding factor 1-like protein 6	UBTFL6	400
P0CE71	OCM2_HUMAN	Putative oncomodulin-2	OCM2 OCMN	109
P0CF75	EBLN1_HUMAN	Endogenous Bornavirus-like nucleoprotein 1 (Endogenous Borna-like N element-1) (EBLN-1)	EBLN1	366
P0CG23	ZN853_HUMAN	Zinc finger protein 853	ZNF853	659
P0CG24	ZN883_HUMAN	Zinc finger protein 883	ZNF883	379
P0CG32	ZCC18_HUMAN	Zinc finger CCHC domain-containing protein 18	ZCCHC18	403
P0CG33	GOG6D_HUMAN	Golgin subfamily A member 6D	GOLGA6D	693
P0CG41	CTGE8_HUMAN	cTAGE family member 8 (Protein cTAGE-8)	CTAGE8	777
P0CI00	Z705B_HUMAN	Putative zinc finger protein 705B	ZNF705B	300
P0CI01	SPDE6_HUMAN	Speedy protein E6	SPDYE6	402
P0CJ68	HMN1_HUMAN	Humanin-like 1 (HN1) (MT-RNR2-like protein 1)	MTRNR2L1	24
P0CJ69	HMN2_HUMAN	Humanin-like 2 (HN2) (MT-RNR2-like protein 2)	MTRNR2L2	28
P0CJ70	HMN3_HUMAN	Humanin-like 3 (HN3) (MT-RNR2-like protein 3)	MTRNR2L3	24
P0CJ71	HMN4_HUMAN	Humanin-like 4 (HN4) (MT-RNR2-like protein 4)	MTRNR2L4	28
P0CJ73	HMN6_HUMAN	Humanin-like 6 (HN6) (MT-RNR2-like protein 6)	MTRNR2L6	24
P0CJ74	HMN7_HUMAN	Humanin-like 7 (HN7) (MT-RNR2-like protein 7)	MTRNR2L7	24
P0CJ75	HMN8_HUMAN	Humanin-like 8 (HN8) (MT-RNR2-like protein 8)	MTRNR2L8	24
P0CJ76	HMN9_HUMAN	Humanin-like 9 (HN9) (MT-RNR2-like protein 9)	MTRNR2L9	24
P0CJ77	HMN10_HUMAN	Humanin-like 10 (HN10) (MT-RNR2-like protein 10)	MTRNR2L10	24
P0CJ78	ZN865_HUMAN	Zinc finger protein 865	ZNF865	1059
P0CJ85	DU4L2_HUMAN	Double homeobox protein 4-like protein 2	DUX4L2	424
P0CJ86	DU4L3_HUMAN	Double homeobox protein 4-like protein 3	DUX4L3	424
P0CJ87	DU4L4_HUMAN	Double homeobox protein 4-like protein 4	DUX4L4	422
P0CJ88	DU4L5_HUMAN	Double homeobox protein 4-like protein 5	DUX4L5	424
P0CJ89	DU4L6_HUMAN	Double homeobox protein 4-like protein 6	DUX4L6	424
P0CJ90	DU4L7_HUMAN	Double homeobox protein 4-like protein 7	DUX4L7	424
P0CJ92	GOG8H_HUMAN	Golgin subfamily A member 8H	GOLGA8H	632
P0CL80	GG12F_HUMAN	G antigen 12F (GAGE-12F)	GAGE12F	117
P0CL81	GG12G_HUMAN	G antigen 12G (GAGE-12G)	GAGE12G	117
P0CL83	ST3L1_HUMAN	Putative STAG3-like protein 1 (Stromal antigen 3-like protein 1)	STAG3L1	205
P0CL84	ST3L2_HUMAN	Putative STAG3-like protein 2 (Stromal antigen 3-like protein 2)	STAG3L2	134
P0CL85	ST3L3_HUMAN	STAG3-like protein 3 (Stromal antigen 3-like protein 3)	STAG3L3	134
P0CW19	LIMS3_HUMAN	LIM and senescent cell antigen-like-containing domain protein 3 (Particularly interesting new Cys-His protein 3) (PINCH-3)	LIMS3 PINCH3	117
P0CW21	SPGOS_HUMAN	Putative uncharacterized protein SPART-AS1 (SPART antisense RNA 1) (SPG20 antisense RNA 1) (SPG20 opposite strand transcript protein)	SPART-AS1 C13orf43 SPG20-AS1 SPG20OS	52
P0CW24	PNM6A_HUMAN	Paraneoplastic antigen-like protein 6A	PNMA6A PNMA6C	399
P0CW27	CC166_HUMAN	Coiled-coil domain-containing protein 166	CCDC166	439
P0DI80	SMIM6_HUMAN	Small integral membrane protein 6 (Endoregulin) (ELN)	SMIM6 C17orf110	62
P0DJ93	SIM13_HUMAN	Small integral membrane protein 13	SMIM13 C6orf228	91
P0DJG4	SMA2L_HUMAN	Sperm microtubule associated protein 2-like (Testicular haploid expressed gene protein-like) (Theg spermatid-like protein)	SPMAP2L THEGL	465
P0DJH9	RD3L_HUMAN	Protein RD3-like (Retinal degeneration protein 3-like)	RD3L	198
P0DJR0	GIMD1_HUMAN	GTPase IMAP family member GIMD1 (GIMAP family P-loop NTPase domain-containing protein 1)	GIMD1	217
P0DKB5	TPBGL_HUMAN	Trophoblast glycoprotein-like	TPBGL	382
P0DKX0	ZN728_HUMAN	Zinc finger protein 728	ZNF728	622
P0DKX4	SIM18_HUMAN	Small integral membrane protein 18	SMIM18	95
P0DL12	SIM17_HUMAN	Small integral membrane protein 17	SMIM17	118
P0DMB1	P23D2_HUMAN	Proline-rich protein 23D2	PRR23D2	279
P0DMB2	CH088_HUMAN	Uncharacterized protein C8orf88	C8orf88	117
P0DMP1	HMN12_HUMAN	Humanin-like 12 (HN12) (MT-RNR2-like protein 12)	MTRNR2L12	24
P0DMQ5	INAM2_HUMAN	Putative transmembrane protein INAFM2 (InaF-motif-containing protein 2) (Osteogenesis up-regulated transcript 1)	INAFM2 LINC00984 OGU1	153
P0DMR1	HNRC4_HUMAN	Heterogeneous nuclear ribonucleoprotein C-like 4	HNRNPCL4	293
P0DMR2	SG1C2_HUMAN	Secretoglobin family 1C member 2	SCGB1C2	95
P0DMR3	AT8OS_HUMAN	Putative protein ATXN8OS (ATXN8 opposite strand) (Spinocerebellar ataxia 8) (kelch-like 1 antisense)	ATXN8OS KLHL1AS SCA8	200
P0DMT0	MLN_HUMAN	Myoregulin	MRLN MLN	46
P0DMU7	CT456_HUMAN	Cancer/testis antigen family 45 member A6 (Cancer/testis antigen 45-6) (Cancer/testis antigen 45A6)	CT45A6 CT45-6	189
P0DMU8	CT455_HUMAN	Cancer/testis antigen family 45 member A5 (Cancer/testis antigen 45-5) (Cancer/testis antigen 45A5)	CT45A5 CT45-5	189
P0DMU9	CT45A_HUMAN	Cancer/testis antigen family 45 member A10 (Cancer/testis antigen 45A10)	CT45A10	189
P0DMV0	CT457_HUMAN	Cancer/testis antigen family 45 member A7 (Cancer/testis antigen 45A7)	CT45A7	189
P0DN25	C1C1L_HUMAN	C1GALT1-specific chaperone 1-like protein	C1GALT1C1L	315
P0DO92	ENOL_HUMAN	Putative protein T-ENOL (CDIP transferase opposite strand, pseudogene) (CDIPT antisense RNA 1)	CDIPTOSP CDIPT-AS1 T-ENOL	83
P0DOY5	HD101_HUMAN	Immunoglobulin heavy diversity 1-1	IGHD1-1	5
P0DP42	T225B_HUMAN	Transmembrane protein 225B	TMEM225B	221
P0DP75	M14OS_HUMAN	Putative uncharacterized protein MED14OS (MED14 antisense gene protein 1) (MED14 opposite strand protein)	MED14OS MED14-AS1	135
P0DPA3	SNH28_HUMAN	Putative uncharacterized protein SNHG28 (Small nucleolar RNA host gene 2) (VSIG8 overlapping transcript protein) (VSIG8-OT1)	SNHG28 C1orf204	235
P0DPD5	ZN723_HUMAN	Zinc finger protein 723	ZNF723	513
P0DPE3	TMDD1_HUMAN	Transmembrane and death domain protein 1	TMDD1 C12orf81	317
P0DPF2	NBPFK_HUMAN	NBPF family member NBPF20 (Neuroblastoma breakpoint family member 20)	NBPF20	5207
P0DPF6	CB27B_HUMAN	Putative uncharacterized protein CDRT15P3	CDRT15P3 C2orf27B	209
P0DPH9	CX05B_HUMAN	Uncharacterized protein CXorf51B	CXorf51B	108
P0DPI3	CENL2_HUMAN	Centromere protein V-like protein 2 (Centromere protein V pseudogene 2)	CENPVL2 CENPVP2	272
P0DPI4	TDB01_HUMAN	T cell receptor beta diversity 1	TRBD1	4
P0DPR3	TRDD1_HUMAN	T cell receptor delta diversity 1	TRDD1	2
P0DQW0	ZC11C_HUMAN	Zinc finger CCCH domain-containing protein 11C	ZC3H11C	805
P0DSN6	T2R33_HUMAN	Putative taste receptor type 2 member 33 (T2R33) (hGR33)	TAS2R33	309
P0DSO1	F246C_HUMAN	Protein FAM246C	FAM246C	240
P0DSO3	GAGE4_HUMAN	G antigen 4 (Cancer/testis antigen 4.4) (CT4.4)	GAGE4	117
P0DTE0	T2R36_HUMAN	Putative taste receptor type 2 member 36 (T2R36) (hGR36)	TAS2R36	309
P0DTF9	PTIP2_HUMAN	PTTG1IP family member 2	PTTG1IP2	154
P0DTL4	LY6S_HUMAN	Lymphocyte antigen 6S	LY6S	134
P0DTW1	GAGE1_HUMAN	G antigen 1 (GAGE-1) (Antigen MZ2-F) (Cancer/testis antigen 4.1) (CT4.1)	GAGE1	117
P0DUD1	SPD8_HUMAN	Putative speedy protein E8	SPDYE8	265
P0DUD2	SPD17_HUMAN	Putative speedy protein E17	SPDYE17	265
P0DUD3	SPD14_HUMAN	Putative speedy protein E14	SPDYE14	265
P0DUD4	SPD15_HUMAN	Putative speedy protein E15	SPDYE15	265
P0DUQ1	PRA15_HUMAN	PRAME family member 15	PRAMEF15	478
P0DUX0	SPD10_HUMAN	Speedy protein E10	SPDYE10 SPDYE10P	265
P0DUX1	SPD12_HUMAN	Speedy protein E12	SPDYE12 SPDYE12P	265
P0DV73	F90AG_HUMAN	Protein FAM90A16	FAM90A16 FAM90A16P	464
P0DV74	F90AH_HUMAN	Protein FAM90A17	FAM90A17 FAM90A17P	464
P0DV75	F90AI_HUMAN	Protein FAM90A18	FAM90A18 FAM90A18P	464
P0DV76	F90AJ_HUMAN	Protein FAM90A19	FAM90A19 FAM90A19P	464
P0DV79	SPD18_HUMAN	Speedy protein E18	SPDYE18	352
P0DW11	TFKL6_HUMAN	TATA-box-binding protein-associated factor 11-like protein 6	TAF11L6	198
P0DW12	TFKL7_HUMAN	TATA-box-binding protein-associated factor 11-like protein 7	TAF11L7	198
P0DW13	TFKL8_HUMAN	TATA-box-binding protein-associated factor 11-like protein 8	TAF11L8	198
P0DW14	TFKLJ_HUMAN	TATA-box-binding protein-associated factor 11-like protein 10	TAF11L10	198
P0DW85	H2BN1_HUMAN	Histone H2A.N (H2B.N) (H2B.N variant histone 1)	H2BN1	118
P0DX00	GG6LX_HUMAN	Golgin subfamily A member 6-like protein 24	GOLGA6L24	832
P0DX01	GG6LY_HUMAN	Golgin subfamily A member 6-like protein 25	GOLGA6L25	826
P0DX02	GG6LZ_HUMAN	Golgin subfamily A member 6-like protein 26	GOLGA6L26	649
P0DX04	TB15C_HUMAN	Thymosin beta-15C	TMSB15C	45
P0DX52	GOG8F_HUMAN	Putative golgin subfamily A member 8F	GOLGA8F	636
P22103	PNEU_HUMAN	Pneumadin (PNM)		10
P49223	SPIT3_HUMAN	Kunitz-type protease inhibitor 3 (HKIB9)	SPINT3	89
P56555	DSCR4_HUMAN	Down syndrome critical region protein 4 (Down syndrome critical region protein B)	DSCR4 DCRB DSCRB	118
P58505	CU058_HUMAN	Uncharacterized protein C21orf58	C21orf58	322
P58512	CU067_HUMAN	Uncharacterized protein encoded by LINC01547	LINC01547 C21orf67 C21orf69	204
P58550	FXYD8_HUMAN	Putative FXYD domain-containing ion transport regulator 8	FXYD6P3 FXYD8	94
P59036	CU082_HUMAN	Putative uncharacterized protein encoded by LINC00310	LINC00310 C21orf82 NCRNA00310	64
P59037	CU084_HUMAN	Putative uncharacterized protein encoded by LINC00313	LINC00313 C21orf84 NCRNA00313	77
P59051	BRAS2_HUMAN	Putative uncharacterized protein encoded by BRWD1-AS2 (ATP1A1 antisense RNA 1) (ATP1A1 antisense gene protein 1) (BRWD1 intronic transcript 2)	BRWD1-AS2 BRWD1-IT2 C21orf87 NCRNA00257	145
P59052	B3AS1_HUMAN	Putative uncharacterized protein B3GALT5-AS1 (B3GALT5 antisense RNA 1) (B3GALT5 antisense gene protein 1)	B3GALT5-AS1 C21orf88	145
P59090	TSAS2_HUMAN	Putative uncharacterized protein TSPEAR-AS2 (TSPEAR antisense RNA 2) (TSPEAR antisense gene protein 2)	TSPEAR-AS2 C21orf90	65
P59091	CU093_HUMAN	Putative uncharacterized protein encoded by LINC00315	LINC00315 C21orf93 NCRNA00315	139
P59095	STAR6_HUMAN	StAR-related lipid transfer protein 6 (START domain-containing protein 6) (StARD6)	STARD6	220
P60002	ELOF1_HUMAN	Transcription elongation factor 1 homolog	ELOF1	83
P60606	CTXN1_HUMAN	Cortexin-1	CTXN1 CTXN	82
P61568	ENK11_HUMAN	Putative endogenous retrovirus group K member 11-1 Env polyprotein (Envelope polyprotein) (HERV-K_1p13.3 provirus ancestral Env polyprotein) [Includes: Truncated surface protein (SU)]	ERVK11-1	191
P61571	REC21_HUMAN	Endogenous retrovirus group K member 21 Rec protein (HERV-K_12q14.1 provirus Rec protein)	ERVK-21	104
P61572	REC19_HUMAN	Endogenous retrovirus group K member 19 Rec protein (HERV-K(C19) Rec protein) (HERV-K_19q11 provirus Rec protein)	ERVK-19	105
P61573	REC9_HUMAN	Endogenous retrovirus group K member 9 Rec protein (HERV-K(C6) Rec protein) (HERV-K109 Rec protein) (HERV-K_6q14.1 provirus Rec protein)	ERVK-9	105
P61574	RE113_HUMAN	Endogenous retrovirus group K member 113 Rec protein (HERV-K113 Rec protein) (HERV-K_19p13.11 provirus Rec protein)	HERVK_113	105
P61575	RECK8_HUMAN	Endogenous retrovirus group K member 8 Rec protein (HERV-K115 Rec protein) (HERV-K_8p23.1 provirus Rec protein)	ERVK-8	105
P61576	REC04_HUMAN	Endogenous retrovirus group K member 104 Rec protein (HERV-K104 Rec protein) (HERV-K_5q13.3 provirus Rec protein)	HERV-K104	105
P61578	REC16_HUMAN	Endogenous retrovirus group K member 16 Rec protein (HERV-K_10p14 provirus Rec protein)	ERVK-16	105
P61579	ERK25_HUMAN	Endogenous retrovirus group K member 25 Rec protein (Endogenous retrovirus group K member 25) (HERV-K_11q22.1 provirus Rec protein)	ERVK-25	105
P61580	NP10_HUMAN	Endogenous retrovirus group K member 10 Np9 protein (HERV-K10 Np9 protein) (HERV-K107 Np9 protein) (HERV-K_5q33.3 provirus Np9 protein)	ERVK-10	75
P61581	NP24_HUMAN	Endogenous retrovirus group K member 24 Np9 protein (HERV-K101 Np9 protein) (HERV-K_22q11.21 provirus Np9 protein)	ERVK-24	75
P61582	NP7_HUMAN	Endogenous retrovirus group K member 7 Np9 protein (HERV-K(III) Np9 protein) (HERV-K102 Np9 protein) (HERV-K_1q22 provirus Np9 protein)	ERVK-7	75
P61583	NP5_HUMAN	Endogenous retrovirus group K member 5 Np9 protein (Endogenous retrovirus K protein 5) (HERV-K(II) Np9 protein) (HERV-K_3q12.3 provirus Np9 protein)	ERVK-5 ERVK5	75
P86434	AAS1_HUMAN	Putative uncharacterized protein ADORA2A-AS1 (ADORA2A antisense RNA 1) (ADORA2A antisense gene protein 1)	ADORA2A-AS1 C22orf45	159
P86478	PR20E_HUMAN	Proline-rich protein 20E	PRR20E	221
P86496	PR20A_HUMAN	Proline-rich protein 20A	PRR20A PRR20	221
Q05C16	LRC63_HUMAN	Leucine-rich repeat-containing protein 63	LRRC63	587
Q08AI8	MB214_HUMAN	Protein mab-21-like 4	MAB21L4 C2orf54	447
Q08E93	F27E3_HUMAN	Protein FAM27E3	FAM27E3	113
Q0D2K2	KLH30_HUMAN	Kelch-like protein 30	KLHL30	578
Q0D2K5	EGFEM_HUMAN	Putative EGF-like and EMI domain-containing protein 1	EGFEM1P C3orf50 NCRNA00259	195
Q0IIN9	ZNFS1_HUMAN	Putative uncharacterized protein ZNF252P-AS1 (ZNF252P antisense RNA 1) (ZNF252P antisense gene protein 1)	ZNF252P-AS1 C8orf77	211
Q0P5P2	CQ067_HUMAN	Uncharacterized protein C17orf67	C17orf67	90
Q0P641	CB080_HUMAN	Uncharacterized protein C2orf80	C2orf80	193
Q0P670	SPEM2_HUMAN	Uncharacterized protein SPEM2	SPEM2 C17orf74	501
Q0P6D6	CCD15_HUMAN	Coiled-coil domain-containing protein 15	CCDC15	951
Q0P6H9	TMM62_HUMAN	Transmembrane protein 62	TMEM62	643
Q0VAA2	LR74A_HUMAN	Leucine-rich repeat-containing protein 74A (Leucine-rich repeat-containing protein 74)	LRRC74A C14orf166B LRRC74	488
Q0VDI3	TM267_HUMAN	Transmembrane protein 267	TMEM267 C5orf28	215
Q0VF49	K2012_HUMAN	Uncharacterized protein KIAA2012	KIAA2012	1180
Q0VG73	RDUR_HUMAN	Putative protein RDUR (RIG-I dependent antiviral response regulator RNA)	RDUR LINC02085	95
Q0Z7S8	FABP9_HUMAN	Fatty acid-binding protein 9 (Testis lipid-binding protein) (TLBP) (Testis-type fatty acid-binding protein) (T-FABP)	FABP9	132
Q12766	HMGX3_HUMAN	HMG domain-containing protein 3 (HMG box-containing protein 3) (Protein SMF)	HMGXB3 KIAA0194 SMF	1292
Q13070	GAGE6_HUMAN	G antigen 6 (GAGE-6) (Cancer/testis antigen 4.6) (CT4.6)	GAGE6	117
Q13278	RIG_HUMAN	Putative protein RIG (Protein regulated in glioma)	RIG	110
Q13670	PM2PB_HUMAN	Putative postmeiotic segregation increased 2-like protein 11 (PMS2-related protein 6) (Putative postmeiotic segregation increased 2 pseudogene 11)	PMS2P11 PMS2L11 PMSR6	270
Q14236	EPAG_HUMAN	Early lymphoid activation gene protein (DIAPH2 antisense RNA 1) (DIAPH2 antisense gene protein 1)	DIAPH2-AS1 EPAG	149
Q147U7	SMCO1_HUMAN	Single-pass membrane and coiled-coil domain-containing protein 1 (Single-pass membrane protein with coiled-coil domains 1)	SMCO1 C3orf43	214
Q15053	K0040_HUMAN	Uncharacterized protein KIAA0040	KIAA0040	99
Q15195	PLGA_HUMAN	Plasminogen-like protein A (Plasminogen-like protein A1) (Plasminogen-related protein A)	PLGLA PLGLA1 PLGP2 PRGA	96
Q156A1	ATX8_HUMAN	Ataxin-8 (Protein 1C2)	ATXN8	80
Q15846	CLUL1_HUMAN	Clusterin-like protein 1 (Retinal-specific clusterin-like protein)	CLUL1	466
Q15940	ZNF67_HUMAN	Putative zinc finger protein 726P1	ZNF726P1 ZNF67 ZNF67P	193
Q16473	TENXA_HUMAN	Putative tenascin-XA (TN-XA)	TNXA XA	311
Q17RA5	CMAS1_HUMAN	Putative uncharacterized protein EPCIP-AS1 (C21orf62 antisense RNA 1) (C21orf62 antisense gene protein 1) (EPCIP antisense RNA 1)	EPCIP-AS1 C21orf49 C21orf62-AS1	79
Q17RM4	CC142_HUMAN	Coiled-coil domain-containing protein 142	CCDC142 PSEC0243	750
Q17RP2	TIGD6_HUMAN	Tigger transposable element-derived protein 6	TIGD6	521
Q17RQ9	NKPD1_HUMAN	NTPase KAP family P-loop domain-containing protein 1	NKPD1	610
Q1A5X6	IQCJ_HUMAN	IQ domain-containing protein J	IQCJ	159
Q1A5X7	WHAL1_HUMAN	Putative WASP homolog-associated protein with actin, membranes and microtubules-like protein 1 (WAS protein homolog associated with actin, Golgi membranes and microtubules pseudogene 3) (WAS protein homology region 2 domain-containing protein 1-like protein 1) (WH2 domain-containing protein 1-like protein 1) (WHDC1-like protein 1)	WHAMMP3 WHAMML1 WHDC1L1	153
Q1T7F1	CCB42_HUMAN	Putative chemokine-related protein B42		81
Q1W209	ESRG_HUMAN	Embryonic stem cell-related gene protein (hES cell-related gene protein)	ESRG HESRG	222
Q2M238	RN3P1_HUMAN	Putative RRN3-like protein RRN3P1 (RNA polymerase I transcription factor homolog pseudogene 1)	RRN3P1	152
Q2M243	CCD27_HUMAN	Coiled-coil domain-containing protein 27	CCDC27	656
Q2M2E5	CE064_HUMAN	Uncharacterized protein encoded by LINC03122 (Long intergenic non-protein coding RNA 3122)	LINC03122 C5orf64	130
Q2M3A8	MRAS1_HUMAN	Putative uncharacterized protein MRGPRG-AS1 (MRGPRG antisense RNA 1) (MRGPRG antisense gene protein 1)	MRGPRG-AS1 C11orf36 HSD-40 HSD40	158
Q2TAM9	TUSC1_HUMAN	Tumor suppressor candidate gene 1 protein (TSG-9) (TSG9)	TUSC1	209
Q2VPJ9	LR75B_HUMAN	Leucine-rich repeat-containing protein 75B (Leucine-rich repeat-containing protein FAM211B)	LRRC75B C22orf36 FAM211B	315
Q30KP9	DB135_HUMAN	Beta-defensin 135 (Defensin, beta 135)	DEFB135	77
Q30KQ7	DB113_HUMAN	Beta-defensin 113 (Beta-defensin 13) (DEFB-13) (Defensin, beta 113)	DEFB113 DEFB13	82
Q32M84	BTBDG_HUMAN	BTB/POZ domain-containing protein 16	BTBD16 C10orf87	506
Q32M92	CO032_HUMAN	Uncharacterized protein C15orf32	C15orf32	178
Q32NC0	CR021_HUMAN	UPF0711 protein C18orf21 (HBV X-transactivated gene 13 protein) (HBV XAg-transactivated protein 13)	C18orf21 XTP13 PNAS-124 PNAS-131	220
Q3B7S5	SMI21_HUMAN	Small integral membrane protein 21	SMIM21 C18orf62	101
Q3C1V0	M4A18_HUMAN	Membrane-spanning 4-domains subfamily A member 18	MS4A18	398
Q3C1V1	CK091_HUMAN	Uncharacterized protein C11orf91	C11orf91	193
Q3C1V9	YK041_HUMAN	Putative uncharacterized protein ENSP00000334305		767
Q3KRA6	CB076_HUMAN	UPF0538 protein C2orf76	C2orf76	126
Q3LHN0	KR251_HUMAN	Keratin-associated protein 25-1	KRTAP25-1 KAP25.1	102
Q3LHN1	KR213_HUMAN	Keratin-associated protein 21-3	KRTAP21-3 KAP21.3	58
Q3LI54	KR198_HUMAN	Keratin-associated protein 19-8	KRTAP19-8 KAP19.8	63
Q3LI58	KR211_HUMAN	Keratin-associated protein 21-1	KRTAP21-1 KAP21.1	79
Q3LI60	KR203_HUMAN	Keratin-associated protein 20-3	KRTAP20-3 KAP20.3	44
Q3LI62	KR204_HUMAN	Putative keratin-associated protein 20-4	KRTAP20-4 KAP20.4	44
Q3LI63	KR201_HUMAN	Keratin-associated protein 20-1	KRTAP20-1 KAP20.1	56
Q3LI68	KR222_HUMAN	Keratin-associated protein 22-2	KRTAP22-2 KAP22.2	45
Q3MIP1	IPIL2_HUMAN	Inositol 1,4,5-trisphosphate receptor-interacting protein-like 2	ITPRIPL2	535
Q3MIV0	KR221_HUMAN	Keratin-associated protein 22-1	KRTAP22-1 KAP22.1	48
Q3MJ40	C144B_HUMAN	Putative coiled-coil domain-containing protein 144B (Coiled-coil domain-containing protein 144B, pseudogene)	CCDC144BP CCDC144B	725
Q3SXM0	DC4L1_HUMAN	DDB1- and CUL4-associated factor 4-like protein 1 (WD repeat-containing protein 21B)	DCAF4L1 WDR21B	396
Q3SY05	CA157_HUMAN	Putative uncharacterized protein encoded by LINC00303	LINC00303 C1orf157 NCRNA00303	128
Q3SYA9	P12L1_HUMAN	Putative POM121-like protein 1	POM121L1P POM121L1	428
Q3Y452	TDRG1_HUMAN	Testis development-related protein 1	TDRG1	100
Q3ZCT8	KBTBC_HUMAN	Kelch repeat and BTB domain-containing protein 12 (Kelch domain-containing protein 6)	KBTBD12 KLHDC6	623
Q3ZCU0	GVQW3_HUMAN	Protein GVQW3 (GVQW motif-containing protein 3)	GVQW3	254
Q3ZCV2	CMAP2_HUMAN	Ciliary microtubule-associated protein 2 (Lymphocyte expansion molecule)	CIMAP2 LEM LEXM C1orf177	418
Q3ZLR7	SP201_HUMAN	Transcription factor SPT20 homolog-like 1	SUPT20HL1 FAM48B1	823
Q494R0	FBAS1_HUMAN	Putative uncharacterized protein FBXL19-AS1 (FBXL19 antisense RNA 1) (FBXL19 antisense gene protein 1)	FBXL19-AS1 NCRNA00095	122
Q495Y7	SPDE7_HUMAN	Putative speedy protein E7 (Speedy protein E7 pseudogene)	SPDYE7P	208
Q495Y8	SPDE2_HUMAN	Speedy protein E2	SPDYE2	402
Q495Z4	ASAS1_HUMAN	Putative uncharacterized protein ASB16-AS1 (ASB16 antisense RNA 1) (ASB16 antisense gene protein 1)	ASB16-AS1 C17orf65	193
Q49A33	Z876P_HUMAN	Putative zinc finger protein 876	ZNF876P	203
Q49AM3	TTC31_HUMAN	Tetratricopeptide repeat protein 31 (TPR repeat protein 31)	TTC31	519
Q49AS3	L37A5_HUMAN	Putative protein LRRC37A5P (Leucine-rich repeat-containing 37 member A5 pseudogene)	LRRC37A5P C9orf29	106
Q4AC99	1A1L2_HUMAN	Probable inactive 1-aminocyclopropane-1-carboxylate synthase-like protein 2 (ACC synthase-like protein 2)	ACCSL	568
Q4G0G2	H1AS1_HUMAN	Putative uncharacterized protein H1-10-AS1 (H1-10 antisense RNA 1) (H1FX antisense RNA 1)	H1-10-AS1 C3orf47 H1FX-AS1	97
Q4G0G5	SC2B2_HUMAN	Secretoglobin family 2B member 2 (Secretoglobin-like protein)	SCGB2B2 SCGB4A2 SCGBL	96
Q4G0N0	GGTA1_HUMAN	Inactive N-acetyllactosaminide alpha-1,3-galactosyltransferase (Glycoprotein alpha-galactosyltransferase 1 pseudogene)	GGTA1 GGTA1P	100
Q4G0N7	F229B_HUMAN	Protein FAM229B	FAM229B C6orf225	80
Q4QY38	DB134_HUMAN	Beta-defensin 134 (Defensin, beta 134)	DEFB134	66
Q4UJ75	A20A4_HUMAN	Putative ankyrin repeat domain-containing protein 20A4 (Ankyrin repeat domain-containing protein 20A4 pseudogene)	ANKRD20A4P ANKRD20A4	823
Q4V321	GAG13_HUMAN	G antigen 13 (GAGE-13) (G antigen 12A) (GAGE-12A)	GAGE13 GAGE12A	117
Q4V326	GAG2E_HUMAN	G antigen 2E (GAGE-2E)	GAGE2E	110
Q4V348	Z658B_HUMAN	Zinc finger protein 658B	ZNF658B	819
Q4VC31	MIX23_HUMAN	Protein MIX23 (Coiled-coil domain-containing protein 58)	MIX23 CCDC58	144
Q4VX62	CF099_HUMAN	Putative uncharacterized protein LINC02901 (Long intergenic non-protein coding RNA 2901)	LINC02901 C6orf99	202
Q4W5G0	TIGD2_HUMAN	Tigger transposable element-derived protein 2	TIGD2	525
Q502X0	MORN2_HUMAN	MORN repeat-containing protein 2 (MORN motif protein in testis)	MORN2 MOPT	79
Q52LC2	VAS1L_HUMAN	V-type proton ATPase subunit S1-like protein (Vacuolar proton pump subunit S1-like protein)	ATP6AP1L	224
Q537H7	SPT45_HUMAN	Spermatogenesis-associated protein 45	SPATA45 C1orf227 HSD-44 HSD44	98
Q538Z0	LUZP6_HUMAN	Leucine zipper protein 6 (Myeloproliferative disease-associated 6 kDa antigen)	LUZP6 MPD6	58
Q53LP3	SWAHC_HUMAN	Ankyrin repeat domain-containing protein SOWAHC (Ankyrin repeat domain-containing protein 57) (Protein sosondowah homolog C)	SOWAHC ANKRD57 C2orf26	525
Q53RE8	ANR39_HUMAN	Ankyrin repeat domain-containing protein 39	ANKRD39 HSPC200	183
Q53SZ7	PRR30_HUMAN	Proline-rich protein 30	PRR30 C2orf53	412
Q569G3	CE047_HUMAN	Uncharacterized protein C5orf47	C5orf47	176
Q569K6	CC157_HUMAN	Coiled-coil domain-containing protein 157	CCDC157 KIAA1656	752
Q58A44	PCOTH_HUMAN	Prostate collagen triple helix protein (C1QTNF9B antisense RNA 1) (C1QTNF9B antisense gene protein 1)	PCOTH C1QTNF9B-AS1	107
Q59GN2	R39L5_HUMAN	Putative ribosomal protein eL39-like 5 (60S ribosomal protein L39 pseudogene 5) (Putative 60S ribosomal protein L39-like 5)	RPL39P5	51
Q5BKU9	OXLD1_HUMAN	Oxidoreductase-like domain-containing protein 1	OXLD1 C17orf90	147
Q5BKY1	LRC10_HUMAN	Leucine-rich repeat-containing protein 10	LRRC10	277
Q5BKY6	YV018_HUMAN	Putative uncharacterized protein DKFZp434K191		102
Q5BKY9	F133B_HUMAN	Protein FAM133B	FAM133B	247
Q5CZ79	AN20B_HUMAN	Ankyrin repeat domain-containing protein 20B (Ankyrin repeat domain-containing protein 20A pseudogene)	ANKRD20A8P ANKRD20B	823
Q5DJT8	CT452_HUMAN	Cancer/testis antigen family 45 member A2 (Cancer/testis antigen 45-2) (Cancer/testis antigen 45A2)	CT45A2 CT45-2	189
Q5EBN2	TRI61_HUMAN	Putative tripartite motif-containing protein 61 (RING finger protein 35)	TRIM61 RNF35	209
Q5FWF7	FBX48_HUMAN	F-box only protein 48 (F-box protein 48)	FBXO48 FBX48	155
Q5GAN3	RNS13_HUMAN	Probable inactive ribonuclease-like protein 13	RNASE13	156
Q5GAN4	RNS12_HUMAN	Probable inactive ribonuclease-like protein 12	RNASE12	147
Q5GH72	XKR7_HUMAN	XK-related protein 7	XKR7 C20orf159 XRG7	579
Q5H943	KKLC1_HUMAN	Kita-kyushu lung cancer antigen 1 (KK-LC-1) (Cancer/testis antigen 83)	CT83 CXorf61 KKLC1	113
Q5H9B9	BM2KL_HUMAN	Putative BMP-2-inducible kinase-like protein	BMP2KL	411
Q5H9E4	S2553_HUMAN	Solute carrier family 25 member 53 (Mitochondrial carrier triple repeat protein 6)	SLC25A53 MCART6	307
Q5H9J9	T11X2_HUMAN	T-complex protein 11-like X-linked protein 2	TCP11X2	502
Q5H9L2	TCAL5_HUMAN	Transcription elongation factor A protein-like 5 (TCEA-like protein 5) (Transcription elongation factor S-II protein-like 5)	TCEAL5	206
Q5HY64	FA47C_HUMAN	Putative protein FAM47C	FAM47C	1035
Q5HYC2	BRD10_HUMAN	Uncharacterized bromodomain-containing protein 10	BRD10 KIAA2026	2103
Q5HYW3	RTL5_HUMAN	Retrotransposon Gag-like protein 5 (Retrotransposon gag domain-containing protein 4)	RTL5 KIAA2001 RGAG4	569
Q5I0X4	CF226_HUMAN	Uncharacterized protein C6orf226	C6orf226	101
Q5JNZ5	RS26L_HUMAN	Putative ribosomal protein eS26-like (Putative 40S ribosomal protein S26-like 1)	RPS26P11 RPS26L1	115
Q5JPB2	ZN831_HUMAN	Zinc finger protein 831	ZNF831 C20orf174	1677
Q5JQD4	PYY3_HUMAN	Putative peptide YY-3 (Putative peptide YY3) (PYY-III)	PYY3	70
Q5JRK9	GGEE3_HUMAN	Putative G antigen family E member 3 (Prostate-associated gene 2B protein) (PAGE-2B)	PAGE2B GAGEE3	111
Q5JSJ4	INT6L_HUMAN	Integrator complex subunit 6-like (Protein DDX26B)	INTS6L DDX26B	861
Q5JSQ8	KHDCL_HUMAN	Putative KHDC1-like protein	KHDC1L	128
Q5JTB6	PLAC9_HUMAN	Placenta-specific protein 9	PLAC9	97
Q5JTN6	WDR38_HUMAN	WD repeat-containing protein 38	WDR38	314
Q5JTZ5	CI152_HUMAN	Uncharacterized protein C9orf152	C9orf152	239
Q5JUQ0	FA78A_HUMAN	Protein FAM78A	FAM78A C9orf59	283
Q5JUR7	TEX30_HUMAN	Testis-expressed protein 30	TEX30 C13orf27	227
Q5JVX7	CA141_HUMAN	Uncharacterized protein C1orf141	C1orf141	400
Q5JXB2	UE2NL_HUMAN	Putative ubiquitin-conjugating enzyme E2 N-like (Epididymis tissue protein Li 174)	UBE2NL	153
Q5JXX7	TMM31_HUMAN	Transmembrane protein 31	TMEM31	168
Q5JYT7	K1755_HUMAN	Uncharacterized protein KIAA1755	KIAA1755	1200
Q5K130	CLU1O_HUMAN	Putative uncharacterized protein CLLU1-AS1 (CLLU1 antisense RNA 1) (Chronic lymphocytic leukemia up-regulated protein 1 opposite strand transcript protein)	CLLU1-AS1 CLLU1OS	101
Q5K131	CLLU1_HUMAN	Chronic lymphocytic leukemia up-regulated protein 1	CLLU1	121
Q5MJ07	SPXN5_HUMAN	Sperm protein associated with the nucleus on the X chromosome N5 (Nuclear-associated protein SPAN-Xn5) (SPANX-N5) (SPANX family member N5)	SPANXN5	72
Q5MJ08	SPXN4_HUMAN	Sperm protein associated with the nucleus on the X chromosome N4 (Nuclear-associated protein SPAN-Xn4) (SPANX-N4) (SPANX family member N4)	SPANXN4	99
Q5MNV8	FBX47_HUMAN	F-box only protein 47	FBXO47	452
Q5NE16	CATL3_HUMAN	Putative inactive cathepsin L-like protein CTSL3P (Cathepsin L3 pseudogene) (HCTSL-s)	CTSL3P CTSL3	218
Q5QFB9	PAPAS_HUMAN	Protein PAPPAS (DIPLA1 antisense RNA 1) (DIPLA1 antisense gene protein 1) (DIPLA1-antisense expressed) (PAPPAS antisense RNA 1) (PAPPAS antisense gene protein 1) (PAPPAS-antisense expressed)	PAPPA-AS1 DIPAS PAPPAS	102
Q5QJ38	TCHL1_HUMAN	Trichohyalin-like protein 1 (Basalin) (Protein S100-A17) (S100 calcium-binding protein A17)	TCHHL1 S100A17 THHL1	904
Q5R3I4	TTC38_HUMAN	Tetratricopeptide repeat protein 38 (TPR repeat protein 38)	TTC38	469
Q5SQ80	A20A2_HUMAN	Putative ankyrin repeat domain-containing protein 20A2 (Ankyrin repeat domain-containing protein 20A2 pseudogene)	ANKRD20A2P ANKRD20A2	823
Q5SQH8	CF136_HUMAN	Uncharacterized protein C6orf136	C6orf136	315
Q5SQS7	SH24B_HUMAN	SH2 domain-containing protein 4B	SH2D4B	431
Q5SQS8	CJ120_HUMAN	Uncharacterized protein C10orf120	C10orf120	335
Q5SR53	CA200_HUMAN	Putative uncharacterized protein PIK3CD-AS1 (PIK3CD antisense RNA 1) (PIK3CD antisense gene protein 1)	PIK3CD-AS1 C1orf200	167
Q5SRD1	TI23B_HUMAN	Mitochondrial import inner membrane translocase subunit Tim23B (TIMM23B)	TIMM23B	188
Q5SVJ3	SMIP3_HUMAN	Protein SPMIP3 (Sperm-associated microtubule inner protein 3)	SPMIP3 C1orf100	147
Q5SVZ6	ZMYM1_HUMAN	Zinc finger MYM-type protein 1	ZMYM1	1142
Q5SWH9	TMM69_HUMAN	Transmembrane protein 69	TMEM69 C1orf154 HSPC229	247
Q5SWL7	PRA14_HUMAN	PRAME family member 14	PRAMEF14	474
Q5SWL8	PRA19_HUMAN	PRAME family member 19	PRAMEF19	479
Q5SY13	COAS1_HUMAN	Putative uncharacterized protein encoded by COL5A1-AS1 (COL5A1 antisense RNA 1) (COL5A1 antisense gene protein 1)	COL5A1-AS1 C9orf104	56
Q5SZB4	CI050_HUMAN	Uncharacterized protein C9orf50	C9orf50	431
Q5T035	CI129_HUMAN	Putative uncharacterized protein FAM120A2P (FAM120A2P pseudogene)	FAM120A2P C9orf129	196
Q5T036	F120S_HUMAN	Uncharacterized protein FAM120AOS (FAM120A opposite strand protein)	FAM120AOS C9orf10OS	256
Q5T089	MORN1_HUMAN	MORN repeat-containing protein 1	MORN1	497
Q5T0U0	CC122_HUMAN	Coiled-coil domain-containing protein 122	CCDC122	273
Q5T0Z8	CF132_HUMAN	Uncharacterized protein C6orf132	C6orf132	1188
Q5T2N8	ATD3C_HUMAN	ATPase family AAA domain-containing protein 3C	ATAD3C	411
Q5T2Q4	CCYL2_HUMAN	Cyclin-Y-like protein 2	CCNYL2 C10orf21	361
Q5T4H9	CSC10_HUMAN	Putative uncharacterized protein encoded by MIR1915-HG (Cancer susceptibility 10 protein) (Cancer susceptibility candidate gene 10 protein) (MIR1915 host gene protein)	MIR1915HG C10orf114 CASC10	136
Q5T4I8	CF052_HUMAN	Putative uncharacterized protein C6orf52	C6orf52	152
Q5T5F5	A4AS1_HUMAN	Uncharacterized protein ADAMTSL4-AS1 (ADAMTSL4 antisense RNA 1) (ADAMTSL4 antisense gene protein 1)	ADAMTSL4-AS1 C1orf138	129
Q5T5N4	CF118_HUMAN	Uncharacterized protein C6orf118	C6orf118	469
Q5T6C5	AT7L2_HUMAN	Ataxin-7-like protein 2	ATXN7L2	722
Q5T6M2	CF122_HUMAN	Putative uncharacterized protein encoded by LINC00242	LINC00242 C6orf122 NCRNA00242	205
Q5T6R2	TPT2L_HUMAN	Putative phosphatidylinositol 3,4,5-trisphosphate 3-phosphatase TPTE2P1	TPTE2P1	138
Q5T6X4	F162B_HUMAN	Protein FAM162B	FAM162B C6orf189	162
Q5T742	ZFAS1_HUMAN	Uncharacterized protein ZNF22-AS1 (ZNF22 antisense RNA 1)	ZNF22-AS1 C10orf25	122
Q5T750	KPLCE_HUMAN	Protein KPLCE (KPRP N-terminal and LCE C-terminal-like protein) (Skin-specific protein 32)	KPLCE C1orf68 LEP7 XP32	250
Q5T764	IFT1B_HUMAN	Interferon-induced protein with tetratricopeptide repeats 1B (Interferon-induced protein with tetratricopeptide repeats 1-like protein)	IFIT1B IFIT1L	474
Q5T8I3	EEIG2_HUMAN	EEIG family member 2 (EEIG2)	EEIG2 FAM102B	360
Q5T8R8	DOAS1_HUMAN	Uncharacterized protein DOCK8-AS1 (DOCK8 antisense RNA 1)	DOCK8-AS1 C9orf66	295
Q5T953	IER5L_HUMAN	Immediate early response gene 5-like protein	IER5L	404
Q5T9Z0	TEDM1_HUMAN	Transmembrane epididymal protein 1 (Human epididymis-specific protein 9) (He9)	TEDDM1 HE9	273
Q5TAA0	TTC22_HUMAN	Tetratricopeptide repeat protein 22 (TPR repeat protein 22)	TTC22	569
Q5TBE3	CI153_HUMAN	Uncharacterized protein C9orf153	C9orf153	101
Q5TBK1	N42L1_HUMAN	NEDD4-binding protein 2-like 1	N4BP2L1 CG081	243
Q5TC04	ATAS1_HUMAN	Putative uncharacterized protein ATP1A1-AS1 (ATP1A1 antisense RNA 1) (ATP1A1 antisense gene protein 1) (ATP1A1 opposite strand protein)	ATP1A1-AS1 ATP1A1OS C1orf203	95
Q5TC84	OGRL1_HUMAN	Opioid growth factor receptor-like protein 1	OGFRL1	451
Q5TF58	IFFO2_HUMAN	Intermediate filament family orphan 2	IFFO2	517
Q5TG53	SEAS1_HUMAN	Putative uncharacterized protein SERTAD4-AS1 (SERTAD4 antisense RNA 1) (SERTAD4 antisense gene protein 1)	SERTAD4-AS1 C1orf133	156
Q5TGI4	SAMD5_HUMAN	Sterile alpha motif domain-containing protein 5 (SAM domain-containing protein 5)	SAMD5 SAMDC1	173
Q5TGJ6	HDGL1_HUMAN	Hepatoma-derived growth factor-like protein 1 (PWWP domain-containing protein 1)	HDGFL1 PWWP1	251
Q5TGL8	PXDC1_HUMAN	PX domain-containing protein 1	PXDC1 C6orf145	231
Q5TGP6	MROH9_HUMAN	Maestro heat-like repeat-containing protein family member 9	MROH9 C1orf129	573
Q5TYW2	A20A1_HUMAN	Ankyrin repeat domain-containing protein 20A1	ANKRD20A1 ANKRD20A	823
Q5TYX0	PRAM5_HUMAN	PRAME family member 5	PRAMEF5 PRAMEF23 PRAMEF5L	476
Q5U4N7	GDAS1_HUMAN	Protein GDF5-AS1, mitochondrial (GDF5 antisense RNA 1) (Growth/differentiation factor 5 opposite strand transcript protein)	GDF5-AS1 GDF5OS	250
Q5U4P2	ASPH1_HUMAN	Aspartate beta-hydroxylase domain-containing protein 1 (EC 1.14.11.-)	ASPHD1	390
Q5U5X8	F222A_HUMAN	Protein FAM222A	FAM222A C12orf34	452
Q5U649	CL060_HUMAN	Uncharacterized protein C12orf60	C12orf60	245
Q5VSP4	LC1L1_HUMAN	Putative lipocalin 1-like protein 1 (Lipocalin 1-like pseudogene 1)	LCN1P1 LCN1L1	162
Q5VSR9	SPXN1_HUMAN	Sperm protein associated with the nucleus on the X chromosome N1 (Nuclear-associated protein SPAN-Xn1) (SPANX-N1) (SPANX family member N1)	SPANXN1	72
Q5VT03	NTM2D_HUMAN	NUT family member 2D	NUTM2D FAM22D	806
Q5VT28	FAM27_HUMAN	Protein FAM27A/B/C	FAM27B FAM27A FAM27A1 FAM27A2; FAM27C FAM27A3	67
Q5VT98	PRA20_HUMAN	PRAME family member 20	PRAMEF20 PRAMEF21	475
Q5VTA0	PRA17_HUMAN	PRAME family member 17	PRAMEF17	474
Q5VTL7	FNDC7_HUMAN	Fibronectin type III domain-containing protein 7	FNDC7	733
Q5VU36	S31A5_HUMAN	Spermatogenesis-associated protein 31A5 (Protein FAM75A5)	SPATA31A5 FAM75A5	1347
Q5VU92	DC121_HUMAN	DDB1- and CUL4-associated factor 12-like protein 1 (WD repeat-containing protein 40B)	DCAF12L1 WDR40B	463
Q5VUR7	A20A3_HUMAN	Putative ankyrin repeat domain-containing protein 20A3 (Ankyrin repeat domain-containing protein 20A3 pseudogene)	ANKRD20A3P ANKRD20A3	823
Q5VUY2	ADCL4_HUMAN	Arylacetamide deacetylase-like 4 (EC 3.1.1.-)	AADACL4	407
Q5VV16	FX4L5_HUMAN	Forkhead box protein D4-like 5 (FOXD4-like 5)	FOXD4L5	416
Q5VVB8	TM244_HUMAN	Putative transmembrane protein 244	TMEM244 C6orf191	128
Q5VVC0	SPO16_HUMAN	Protein SPO16 homolog (Synaptonemal complex reinforcing element)	SPO16 C1orf146 SCRE	180
Q5VVH2	FKB1C_HUMAN	Peptidyl-prolyl cis-trans isomerase FKBP1C (EC 5.2.1.8)	FKBP1C	108
Q5VVP1	S31A6_HUMAN	Spermatogenesis-associated protein 31A6 (Protein FAM75A6)	SPATA31A6 FAM75A6	1343
Q5VW00	DC122_HUMAN	DDB1- and CUL4-associated factor 12-like protein 2 (WD repeat-containing protein 40C)	DCAF12L2 WDR40C	463
Q5VWI1	TCRGL_HUMAN	Transcription elongation regulator 1-like protein	TCERG1L	586
Q5VWM3	PRA18_HUMAN	PRAME family member 18	PRAMEF18	479
Q5VWM4	PRAM8_HUMAN	PRAME family member 8	PRAMEF8 PRAMEF24	474
Q5VWM6	PRA13_HUMAN	Putative PRAME family member 13	PRAMEF13	474
Q5VXD3	SAM13_HUMAN	Sterile alpha motif domain-containing protein 13 (SAM domain-containing protein 13)	SAMD13 HSD-42 HSD42	122
Q5VXH5	PRAM7_HUMAN	PRAME family member 7	PRAMEF7	474
Q5VYP0	S31A3_HUMAN	Spermatogenesis-associated protein 31A3 (Protein FAM75A3)	SPATA31A3 FAM75A3	1347
Q5VYY1	ANR22_HUMAN	Ankyrin repeat domain-containing protein 22	ANKRD22	191
Q5VZ18	SHE_HUMAN	SH2 domain-containing adapter protein E	SHE	495
Q5VZ19	TDR10_HUMAN	Tudor domain-containing protein 10	TDRD10 UNQ9380/PRO34205	366
Q5VZ72	IZUM3_HUMAN	Izumo sperm-egg fusion protein 3	IZUMO3 C9orf134	239
Q5VZQ5	TEX36_HUMAN	Testis-expressed protein 36	TEX36 C10orf122	186
Q5VZR2	NTM2G_HUMAN	NUT family member 2G	NUTM2G FAM22G	741
Q5VZR4	MF14C_HUMAN	Major facilitator superfamily domain-containing 14C pseudogene (Hippocampus abundant transcript-like protein 2)	MFSD14CP HIATL2 MFSD14C	150
Q5W064	LIPJ_HUMAN	Lipase member J (EC 3.1.1.-) (Lipase-like abhydrolase domain-containing protein 1)	LIPJ LIPL1	366
Q5W0N0	CI057_HUMAN	Uncharacterized protein C9orf57	C9orf57	161
Q5W150	YT011_HUMAN	Putative uncharacterized protein MGC163334		140
Q629K1	TRIQK_HUMAN	Triple QxxK/R motif-containing protein (Triple repetitive-sequence of QXXK/R protein homolog)	TRIQK C8orf83	86
Q63HN1	S31F2_HUMAN	Putative protein SPATA31F2P (Putative protein FAM205B)	SPATA31F2P C9orf144 C9orf144A FAM205B FAM205BP	556
Q658T7	F90A2_HUMAN	Putative protein FAM90A2P	FAM90A2P	463
Q68CR7	LRC66_HUMAN	Leucine-rich repeat-containing protein 66	LRRC66	880
Q68D20	PMS2L_HUMAN	Protein PMS2CL (PMS2-C terminal-like protein)	PMS2CL PMS2P13	193
Q68D42	TM215_HUMAN	Transmembrane protein 215	TMEM215	235
Q69YL0	NCAS2_HUMAN	Protein NCBP2AS2 (Hypoxia-induced angiogenesis regulator) (NCBP2 antisense gene protein 2)	NCBP2AS2 HIAR	99
Q69YW2	STUM_HUMAN	Protein stum homolog	STUM C1orf95	141
Q69YZ2	T200B_HUMAN	Transmembrane protein 200B (Transmembrane protein TTMA) (Two transmembrane domain-containing family member B)	TMEM200B TTMB	307
Q6B9Z1	IGFL4_HUMAN	Insulin growth factor-like family member 4	IGFL4	124
Q6DCA0	AMERL_HUMAN	AMMECR1-like protein	AMMECR1L	310
Q6EEV4	GL1AD_HUMAN	DNA-directed RNA polymerase II subunit GRINL1A, isoforms 4/5 (DNA-directed RNA polymerase II subunit M, isoforms 4/5)	POLR2M GRINL1A	148
Q6ICI0	LHPL7_HUMAN	LHFPL tetraspan subfamily member 7 protein (Transmembrane protein 211)	LHFPL7 TMEM211	200
Q6IE37	OVOS1_HUMAN	Ovostatin homolog 1	OVOS1	1185
Q6IPW1	CK071_HUMAN	Uncharacterized protein C11orf71	C11orf71	123
Q6JVE5	LCN12_HUMAN	Epididymal-specific lipocalin-12	LCN12	192
Q6MZM9	PRR27_HUMAN	Proline-rich protein 27	PRR27 C4orf40	219
Q6MZN7	HCP5_HUMAN	HLA class I histocompatibility antigen protein P5 (HLA complex protein P5) (Protein P5-1)	HCP5	132
Q6NSI1	AR26L_HUMAN	Putative ankyrin repeat domain-containing protein 26-like protein	ANKRD26P1	321
Q6NSI3	FA53A_HUMAN	Protein FAM53A (Dorsal neural-tube nuclear protein)	FAM53A	398
Q6NT46	GAG2A_HUMAN	G antigen 2A (GAGE-2A)	GAGE2A GAGE2	116
Q6NUI1	C144L_HUMAN	Putative coiled-coil domain-containing protein 144 N-terminal-like	CCDC144NL	221
Q6NV74	CRCDL_HUMAN	CRACD-like protein	CRACDL C2orf55 KIAA1211L	962
Q6NVV0	MKRN5_HUMAN	Putative makorin-5 (Makorin ring finger protein pseudogene 6) (Makorin ring finger protein pseudogene 9) (Putative RING finger protein 65)	MKRN9P MKRN5 MKRN9 MKRNP6 RNF65 ZNF127L3	33
Q6NVV1	R13P3_HUMAN	Putative ribosomal protein uL13-like (60S ribosomal protein L13a pseudogene 3) (Putative 60S ribosomal protein L13a protein RPL13AP3)	RPL13AP3	102
Q6NXN4	D19P1_HUMAN	Putative C-mannosyltransferase DPY19L2P1 (EC 2.4.1.-) (Dpy-19-like protein 2 pseudogene 1) (Protein dpy-19 homolog 2-like 1)	DPY19L2P1	242
Q6NXP6	NXRD1_HUMAN	NADP-dependent oxidoreductase domain-containing protein 1 (EC 1.-.-.-) (Pyrroline-5-carboxylate reductase-like protein C14orf148)	NOXRED1 C14orf148	359
Q6P047	CH074_HUMAN	Uncharacterized protein C8orf74	C8orf74	294
Q6P0A1	F180B_HUMAN	Protein FAM180B	FAM180B	183
Q6P1M9	ARMX5_HUMAN	Armadillo repeat-containing X-linked protein 5	ARMCX5	558
Q6P1R3	MSD2_HUMAN	Myb/SANT-like DNA-binding domain-containing protein 2	MSANTD2 C11orf61	559
Q6P1X6	CH082_HUMAN	UPF0598 protein C8orf82	C8orf82	216
Q6P2C0	WDR93_HUMAN	WD repeat-containing protein 93	WDR93	686
Q6P2I7	EBLN2_HUMAN	Endogenous Bornavirus-like nucleoprotein 2 (Endogenous Borna-like N element-2) (EBLN-2)	EBLN2 GK006	272
Q6P2S7	TTC41_HUMAN	Putative tetratricopeptide repeat protein 41 (TPR repeat protein 41) (Grp94-neighboring nucleotidase)	TTC41P GNN	1318
Q6P3W6	NBPFA_HUMAN	NBPF family member NBPF10 (Neuroblastoma breakpoint family member 10)	NBPF10	3795
Q6P3X3	TTC27_HUMAN	Tetratricopeptide repeat protein 27 (TPR repeat protein 27)	TTC27	843
Q6P3X8	PGBD2_HUMAN	PiggyBac transposable element-derived protein 2	PGBD2	592
Q6P575	BGP11_HUMAN	Putative inactive beta-glucuronidase protein GUSBP11 (Beta-glucuronidase pseudogene 11)	GUSBP11	273
Q6P5R6	RL22L_HUMAN	Ribosomal protein eL22-like (60S ribosomal protein L22-like 1) (Large ribosomal subunit protein eL22-like 1)	RPL22L1	122
Q6P7N7	TMM81_HUMAN	Transmembrane protein 81	TMEM81 UNQ2788/PRO7178	255
Q6PDB4	ZN880_HUMAN	Zinc finger protein 880	ZNF880	577
Q6PEV8	F199X_HUMAN	Protein FAM199X	FAM199X CXorf39	388
Q6PEX7	TEX38_HUMAN	Testis-expressed protein 38 (ATPAF1 antisense RNA 1) (ATPAF1 antisense gene protein 1)	TEX38 ATPAF1-AS1 C1orf223	206
Q6PGQ1	DRIC1_HUMAN	Aspartate-rich protein 1	DRICH1 C22orf43	229
Q6PIY5	ARMD1_HUMAN	Armadillo-like helical domain containing protein 1 (p40)	ARMH1 C1orf228 NCRNA00082	440
Q6PK57	DMP34_HUMAN	Putative GED domain-containing protein DNM1P34 (DNM1 pseudogene 34)	DNM1P34	102
Q6Q795	VBPC1_HUMAN	Putative viral protein-binding protein C1		121
Q6QAJ8	TM220_HUMAN	Transmembrane protein 220	TMEM220	160
Q6T311	ARL9_HUMAN	ADP-ribosylation factor-like protein 9	ARL9	187
Q6U949	IG2AS_HUMAN	Putative insulin-like growth factor 2 antisense gene protein (IGF2 antisense RNA 1) (IGF2 antisense gene protein 1) (PEG8/IGF2AS protein) (Putative insulin-like growth factor 2 antisense gene protein 1) (IGF2-AS1)	IGF2-AS IGF2-AS1 IGF2AS	168
Q6UDR6	SPIT4_HUMAN	Kunitz-type protease inhibitor 4	SPINT4 C20orf137	99
Q6UWF9	F180A_HUMAN	Protein FAM180A	FAM180A UNQ1940/PRO4423	173
Q6UWH6	TX261_HUMAN	Protein TEX261	TEX261 UNQ1882/PRO4325	196
Q6UWW0	LCN15_HUMAN	Lipocalin-15	LCN15 UNQ2541/PRO6093	184
Q6UXB0	F131A_HUMAN	Protein FAM131A	FAM131A C3orf40 UNQ715/PRO1378	366
Q6UXD1	HRCT1_HUMAN	Histidine-rich carboxyl terminus protein 1	HRCT1 UNQ338/PRO537	115
Q6UXP3	TM14E_HUMAN	Transmembrane protein 14EP	TMEM14EP TMEM14E UNQ9344/PRO34067	125
Q6UXP7	F151B_HUMAN	Protein FAM151B	FAM151B UNQ9217/PRO28685	276
Q6UXQ8	YO002_HUMAN	Putative uncharacterized protein UNQ6190/PRO20217	UNQ6190/PRO20217	127
Q6UXR4	SPA13_HUMAN	Putative serpin A13	SERPINA13P SERPINA13 UNQ6121/PRO20043	307
Q6UXR6	YI004_HUMAN	Putative uncharacterized protein UNQ6494/PRO21346	UNQ6494/PRO21346	183
Q6UXU0	YS002_HUMAN	Putative uncharacterized protein UNQ9165/PRO28630	UNQ9165/PRO28630	137
Q6UYE1	LEU7_HUMAN	Leukemia-associated protein 7 (Deleted in lymphocytic leukemia 7)	DLEU7 LEU7	221
Q6WQI6	HEPN1_HUMAN	Putative cancer susceptibility gene HEPN1 protein	HEPN1	88
Q6WRX3	ZY11A_HUMAN	Protein zyg-11 homolog A	ZYG11A ZYG11	759
Q6X4T0	CL054_HUMAN	Uncharacterized protein C12orf54	C12orf54 HSD-29 HSD-30 HSD29 HSD30	127
Q6XXX2	CU024_HUMAN	Putative uncharacterized protein encoded by LINC00114	LINC00114 C21orf24 NCRNA00114	140
Q6ZMT9	DTHD1_HUMAN	Death domain-containing protein 1	DTHD1	781
Q6ZMU1	C3P1_HUMAN	Putative protein C3P1	C3P1	363
Q6ZMV8	ZN730_HUMAN	Putative zinc finger protein 730	ZNF730	503
Q6ZN03	CU136_HUMAN	Putative uncharacterized protein encoded by LINC00322	LINC00322 C21orf136 NCRNA00322	302
Q6ZN92	DUTL_HUMAN	Putative inactive deoxyuridine 5'-triphosphate nucleotidohydrolase-like protein FLJ16323 (dUTPase-like protein)		141
Q6ZNB5	XNDC1_HUMAN	Protein XNDC1N (XRCC1 N-terminal domain-containing 1 N-terminal like)	XNDC1N	234
Q6ZNG2	DBX2_HUMAN	Homeobox protein DBX2 (Developing brain homeobox protein 2)	DBX2	339
Q6ZNG9	KRBA2_HUMAN	KRAB-A domain-containing protein 2	KRBA2	492
Q6ZNQ3	LRC69_HUMAN	Leucine-rich repeat-containing protein 69	LRRC69	347
Q6ZQN5	FOXI2_HUMAN	Forkhead box protein I2	FOXI2	318
Q6ZQQ2	S31D1_HUMAN	Spermatogenesis-associated protein 31D1 (Protein FAM75D1)	SPATA31D1 FAM75D1	1576
Q6ZQT0	YD023_HUMAN	Putative uncharacterized protein FLJ45035		140
Q6ZQV5	ZN788_HUMAN	Putative KRAB domain-containing protein ZNF788 (Zinc finger family member 788, pseudogene)	ZNF788P ZNF788	82
Q6ZQY2	LR74B_HUMAN	Leucine-rich repeat-containing protein 74B	LRRC74B	392
Q6ZRC1	CD050_HUMAN	Uncharacterized protein C4orf50	C4orf50	1508
Q6ZRK6	CCD73_HUMAN	Coiled-coil domain-containing protein 73 (Sarcoma antigen NY-SAR-79)	CCDC73	1079
Q6ZRP0	PR23C_HUMAN	Proline-rich protein 23C	PRR23C	262
Q6ZRR7	LRRC9_HUMAN	Leucine-rich repeat-containing protein 9	LRRC9	1453
Q6ZRT6	PR23B_HUMAN	Proline-rich protein 23B	PRR23B	265
Q6ZS02	DMP46_HUMAN	Putative GED domain-containing protein DNM1P46 (DNM1 pseudogene 46)	DNM1P46 C15orf51	220
Q6ZS62	COLC1_HUMAN	Colorectal cancer-associated protein 1	COLCA1 C11orf92	124
Q6ZSB3	CB046_HUMAN	Putative uncharacterized protein encoded by LINC00299	LINC00299 C2orf46 NCRNA00299	139
Q6ZSC3	RBM43_HUMAN	RNA-binding protein 43 (RNA-binding motif protein 43)	RBM43 C2orf38	357
Q6ZSJ8	CA122_HUMAN	Uncharacterized protein C1orf122 (Protein ALAESM)	C1orf122	110
Q6ZSR9	YJ005_HUMAN	Uncharacterized protein FLJ45252		355
Q6ZST2	COLDT_HUMAN	Putative uncharacterized protein COL25A1-DT (COL25A1 divergent transcript) (Zinc finger CCHC domain-containing protein 23)	COL25A1-DT ZCCHC23	131
Q6ZST4	LCNL1_HUMAN	Lipocalin-like 1 protein	LCNL1	164
Q6ZSU1	C2G1P_HUMAN	Putative inactive cytochrome P450 2G1 (Cytochrome P450 2G1 pseudogene)	CYP2G1P CYP2GP1	146
Q6ZT52	FA43B_HUMAN	Protein FAM43B	FAM43B	329
Q6ZTB9	ZN833_HUMAN	Putative zinc finger protein 833	ZNF833P ZNF833	187
Q6ZTK2	YP015_HUMAN	Putative uncharacterized protein LOC400499		550
Q6ZTZ1	MSD1_HUMAN	Myb/SANT-like DNA-binding domain-containing protein 1	MSANTD1 C4orf44	278
Q6ZU45	CL20A_HUMAN	Putative C-type lectin domain family 20 member A	CLEC20A	400
Q6ZUA9	MROH5_HUMAN	Maestro heat-like repeat family member 5	MROH5	1318
Q6ZUB0	S31D4_HUMAN	Spermatogenesis-associated protein 31D4 (Protein FAM75D4)	SPATA31D4 FAM75D4	917
Q6ZUF6	NC336_HUMAN	Putative uncharacterized protein encoded by LINC00336	LINC00336 C6orf227 NCRNA00336	198
Q6ZUL3	CH086_HUMAN	Uncharacterized protein LINC03042 (Long intergenic non-protein coding RNA 3042)	LINC03042 C8orf86	223
Q6ZUS5	CC121_HUMAN	Coiled-coil domain-containing protein 121	CCDC121	278
Q6ZUU3	FOXNB_HUMAN	FOXL2 neighbor protein	FOXL2NB C3orf72	175
Q6ZV70	LANC3_HUMAN	LanC-like protein 3	LANCL3	420
Q6ZV77	CI139_HUMAN	Putative uncharacterized protein LINC02908 (Long intergenic non-protein coding RNA 2908)	LINC02908 C9orf139	190
Q6ZV80	CB091_HUMAN	Putative uncharacterized protein LINC02898 (Long intergenic non-protein coding RNA 2898)	LINC02898 C2orf91	131
Q6ZVK1	T179A_HUMAN	Transmembrane protein 179 (Transmembrane protein 179A)	TMEM179 C14orf90 TMEM179A	233
Q6ZVN7	SEML_HUMAN	Putative protein SEM1, isoform 2	SEM1 C7orf76	128
Q6ZVS7	F183B_HUMAN	Protein CFAP144P1 (Testis highly expressed protein 6)	CFAP144P1 FAM183B FAM183BP THEG6	135
Q6ZVT6	CF20D_HUMAN	Protein CFAP20DC (Uncharacterized protein C3orf67)	CFAP20DC C3orf67	689
Q6ZVW7	I17EL_HUMAN	Interleukin-17 receptor E-like protein (IL-17 receptor E-like) (IL-17RE-like)	IL17REL	507
Q6ZW13	CP086_HUMAN	Uncharacterized protein C16orf86	C16orf86	317
Q6ZWI9	RFPLB_HUMAN	Ret finger protein-like 4B (RING finger protein 211)	RFPL4B RNF211	263
Q71RG6	YH006_HUMAN	Putative chemokine-related protein FP248 (Protein N73)	FP248	208
Q75LS8	FKB9L_HUMAN	Putative FK506-binding protein 9-like protein (FK506-binding protein 9-like protein pseudogene)	FKBP9P1 FKBP9L	142
Q75MW2	ZN767_HUMAN	Protein ZNF767 (Zinc finger protein 767 pseudogene)	ZNF767P ZNF767	155
Q7L0L9	YA043_HUMAN	Transmembrane protein LOC653160		218
Q7L4S7	ARMX6_HUMAN	Protein ARMCX6	ARMCX6	300
Q7Z2F6	KRBX5_HUMAN	KRAB domain-containing protein 5	KRBOX5 ZNF720	126
Q7Z2R9	SSAS1_HUMAN	Putative uncharacterized protein SSBP3-AS1 (SSBP3 antisense RNA 1) (SSBP3 antisense gene protein 1)	SSBP3-AS1 C1orf191 MSTP128	100
Q7Z2V1	TNT_HUMAN	Protein TNT	C16orf82	217
Q7Z2X7	PAGE2_HUMAN	P antigen family member 2 (PAGE-2) (G antigen family C 2) (Prostate-associated gene 2 protein)	PAGE2 GAGEC2 GAGEE2	111
Q7Z3B0	SIM15_HUMAN	Small integral membrane protein 15	SMIM15 C5orf43	74
Q7Z4B0	CR020_HUMAN	Putative uncharacterized protein encoded by LINC00305	LINC00305 C18orf20 NCRNA00305	112
Q7Z4S9	SH2D6_HUMAN	SH2 domain-containing protein 6	SH2D6	335
Q7Z5D8	NANGN_HUMAN	NANOG neighbor homeobox (Homeobox protein C14)	NANOGNB	188
Q7Z5U6	WDR53_HUMAN	WD repeat-containing protein 53	WDR53	358
Q7Z6I8	CE024_HUMAN	UPF0461 protein C5orf24	C5orf24	188
Q7Z6K3	PTAR1_HUMAN	Protein prenyltransferase alpha subunit repeat-containing protein 1	PTAR1	402
Q7Z7L8	CK096_HUMAN	Uncharacterized protein C11orf96 (Protein Ag2 homolog)	C11orf96 AG2	435
Q86SG4	DPCA2_HUMAN	Putative Dresden prostate carcinoma protein 2 (D-PCa-2) (High mobility group nucleosome-binding domain-containing protein 2 pseudogene 46)	HMGN2P46 C15orf21	172
Q86SH4	PRNT_HUMAN	Putative testis-specific prion protein (Protein M8)	PRNT	94
Q86SY8	KTAS1_HUMAN	Putative uncharacterized protein KTN1-AS1 (KTN1 antisense RNA 1) (KTN1 antisense gene protein 1)	KTN1-AS1 C14orf33	53
Q86T23	CROL1_HUMAN	Putative ciliary rootlet coiled-coil protein-like 1 protein (Ciliary rootlet coiled-coil protein pseudogene 2)	CROCCP2 CROCCL1	111
Q86TI4	WDR86_HUMAN	WD repeat-containing protein 86	WDR86	376
Q86TZ1	TTC6_HUMAN	Tetratricopeptide repeat protein 6 (TPR repeat protein 6)	TTC6 C14orf25 NCRNA00291	520
Q86U02	CN165_HUMAN	Putative uncharacterized protein encoded by LINC00596	LINC00596 C14orf165	117
Q86U17	SPA11_HUMAN	Serpin A11	SERPINA11	422
Q86UD1	OAF_HUMAN	Out at first protein homolog (HCV NS5A-transactivated protein 13 target protein 2)	OAF NS5ATP13TP2	273
Q86UD7	TBC26_HUMAN	TBC1 domain family member 26	TBC1D26	250
Q86UF4	CC190_HUMAN	Coiled-coil domain-containing protein 190	CCDC190 C1orf110	302
Q86UP9	LHPL3_HUMAN	LHFPL tetraspan subfamily member 3 protein (Lipoma HMGIC fusion partner-like 3 protein)	LHFPL3 LHFPL4	236
Q86V59	PNM8A_HUMAN	Paraneoplastic antigen-like protein 8A (PNMA-like protein 1)	PNMA8A PNMAL1	439
Q86V85	GP180_HUMAN	Integral membrane protein GPR180 (Intimal thickness-related receptor)	GPR180 ITR	440
Q86VZ2	WDR5B_HUMAN	WD repeat-containing protein 5B	WDR5B	330
Q86WR6	CHCT1_HUMAN	CHD1 helical C-terminal domain containing protein 1	CHCT1 C17orf64	236
Q86WZ0	HEAT4_HUMAN	HEAT repeat-containing protein 4	HEATR4	1026
Q86X40	LRC28_HUMAN	Leucine-rich repeat-containing protein 28	LRRC28 UNQ436/PRO867	367
Q86X53	ERIC1_HUMAN	Glutamate-rich protein 1	ERICH1 HSPC319	443
Q86X59	CQ082_HUMAN	Putative uncharacterized protein LINC02875	LINC02875 C17orf82	251
Q86XI8	ZSWM9_HUMAN	Uncharacterized protein ZSWIM9	ZSWIM9 C19orf68	627
Q86Y27	BAGE5_HUMAN	B melanoma antigen 5 (Cancer/testis antigen 2.5) (CT2.5)	BAGE5	43
Q86Y28	BAGE4_HUMAN	B melanoma antigen 4 (Cancer/testis antigen 2.4) (CT2.4)	BAGE4 MLL3P	39
Q86Y29	BAGE3_HUMAN	B melanoma antigen 3 (Cancer/testis antigen 2.3) (CT2.3)	BAGE3	109
Q86Y30	BAGE2_HUMAN	B melanoma antigen 2 (Cancer/testis antigen 2.2) (CT2.2)	BAGE2	109
Q86YG4	NT5D4_HUMAN	5'-nucleotidase domain-containing protein 4	NT5DC4	428
Q8IU53	CASC2_HUMAN	Protein CASC2, isoforms 1/2 (Cancer susceptibility candidate gene 2 protein isoforms 1/2)	CASC2 C10orf5	76
Q8IUI4	S29P2_HUMAN	Putative protein SNX29P2 (RUN domain-containing protein 2C) (Sorting nexin 29 protein pseudogene 2)	SNX29P2 RUNDC2C	249
Q8IV32	CCD71_HUMAN	Coiled-coil domain-containing protein 71	CCDC71	467
Q8IV56	PRR15_HUMAN	Proline-rich protein 15	PRR15	129
Q8IVB5	LIX1L_HUMAN	LIX1-like protein	LIX1L	337
Q8IVE0	CROL2_HUMAN	Putative ciliary rootlet coiled-coil protein-like 2 protein (Ciliary rootlet coiled-coil protein pseudogene 3)	CROCCP3 CROCCL2 KIAA1922	287
Q8IVF1	NTM2A_HUMAN	NUT family member 2A	NUTM2A FAM22A KIAA2020	878
Q8IVJ8	APRG1_HUMAN	APRG1 tumor suppressor candidate (AP20 region protein 1)	APRG1 C3orf35	170
Q8IVK1	GLCM1_HUMAN	Putative glycosylation-dependent cell adhesion molecule 1 (GlyCAM-1)	GLYCAM1	47
Q8IVU9	CBCO1_HUMAN	Ciliary-associated calcium-binding coiled-coil protein 1	CABCOCO1 C10orf107	208
Q8IWA6	CCD60_HUMAN	Coiled-coil domain-containing protein 60	CCDC60	550
Q8IWD5	MFS6L_HUMAN	Major facilitator superfamily domain-containing protein 6-like	MFSD6L FP7072	586
Q8IWF7	U2D2L_HUMAN	Putative ubiquitin-conjugating enzyme E2 D2-like protein (Ubiquitin carrier protein D2-like) (Ubiquitin-conjugating enzyme E2D N-terminal-like) (Ubiquitin-protein ligase D2-like)	UBE2DNL UBE2D2L	75
Q8IWF9	CCD83_HUMAN	Coiled-coil domain-containing protein 83	CCDC83 HSD9	413
Q8IWN6	F223A_HUMAN	Protein FAM223A (SPCX)	FAM223A CXorf52 LINC00204A NCRNA00204	122
Q8IX95	CTGE3_HUMAN	Putative cTAGE family member 3 (Protein cTAGE-3)	CTAGE3P CTAGE3	158
Q8IXL9	IQCF2_HUMAN	IQ domain-containing protein F2	IQCF2	164
Q8IXM7	CMA1C_HUMAN	Protein CIMAP1C (Ciliary microtubule associated protein 1C) (Outer dense fiber protein 3-like protein 1)	CIMAP1C ODF3L1	274
Q8IXQ8	PDZD9_HUMAN	PDZ domain-containing protein 9	PDZD9 C16orf65	264
Q8IXR5	F178B_HUMAN	Protein FAM178B	FAM178B HSPC234	679
Q8IXR9	CL056_HUMAN	Uncharacterized protein C12orf56	C12orf56	622
Q8IXS0	F217A_HUMAN	Protein FAM217A	FAM217A C6orf146	508
Q8IY42	CD019_HUMAN	Uncharacterized protein C4orf19	C4orf19	314
Q8IY45	AMN1_HUMAN	Protein AMN1 homolog	AMN1	258
Q8IYA2	C144C_HUMAN	Putative coiled-coil domain-containing protein 144C (Coiled-coil domain-containing protein 144C pseudogene)	CCDC144CP CCDC144C	1237
Q8IYD2	KLD8A_HUMAN	Kelch domain-containing protein 8A (Substitute for delta-EGFR expression 1) (S-delta-E1)	KLHDC8A	350
Q8IYN6	UBAD2_HUMAN	UBA-like domain-containing protein 2	UBALD2 FAM100B	164
Q8IYQ7	THNS1_HUMAN	Threonine synthase-like 1 (TSH1)	THNSL1	743
Q8IZ63	PRR22_HUMAN	Proline-rich protein 22	PRR22	422
Q8IZP6	R113B_HUMAN	RING finger protein 113B (Zinc finger protein 183-like 1)	RNF113B RNF161 ZNF183L1	322
Q8IZQ5	SELH_HUMAN	Selenoprotein H (SelH)	SELENOH C11orf31 SELH	122
Q8IZU2	WDR17_HUMAN	WD repeat-containing protein 17	WDR17	1322
Q8MH63	LAT1N_HUMAN	Putative L-type amino acid transporter 1-like protein MLAS (hLAT1 3-transmembrane protein MLAS) (hLAT1 3TM MLAS)	SLC7A5P1 MLAS	180
Q8N0U4	F185A_HUMAN	Protein FAM185A	FAM185A	392
Q8N0U7	CA087_HUMAN	Uncharacterized protein C1orf87	C1orf87	546
Q8N0V1	ZNAS1_HUMAN	Putative uncharacterized protein ZNF295-AS1 (ZNF295 antisense RNA 1) (ZNF295 antisense gene protein 1)	ZNF295-AS1 C21orf121 NCRNA00318 PRED87	137
Q8N0W5	IQCK_HUMAN	IQ domain-containing protein K	IQCK	287
Q8N0W7	FMR1N_HUMAN	FMR1 neighbor protein (Cancer/testis antigen 37) (CT37) (Sarcoma antigen NY-SAR-35)	FMR1NB	255
Q8N123	CPXCR_HUMAN	CPX chromosomal region candidate gene 1 protein (Cancer/testis antigen 77) (CT77)	CPXCR1	301
Q8N1P7	CRBG2_HUMAN	Beta/gamma crystallin domain-containing protein 2 (Absent in melanoma 1-like protein)	CRYBG2 AIM1L	1661
Q8N1V8	CJ085_HUMAN	Uncharacterized protein encoded by LINC01561	LINC01561 C10orf85	128
Q8N1Y9	YI025_HUMAN	Putative uncharacterized protein FLJ37218		231
Q8N239	KLH34_HUMAN	Kelch-like protein 34	KLHL34	644
Q8N268	CT197_HUMAN	Putative uncharacterized protein encoded by LINC02910	LINC02910 C20orf197	126
Q8N2C3	DEPD4_HUMAN	DEP domain-containing protein 4	DEPDC4	294
Q8N2G6	ZCH24_HUMAN	Zinc finger CCHC domain-containing protein 24	ZCCHC24 C10orf56	241
Q8N2R8	FA43A_HUMAN	Protein FAM43A	FAM43A PP7298	423
Q8N2U0	TM256_HUMAN	Transmembrane protein 256	TMEM256 C17orf61	113
Q8N319	CF223_HUMAN	Uncharacterized protein LINC03040	LINC03040 C6orf223	242
Q8N326	CJ111_HUMAN	Putative uncharacterized protein RPP38-DT (RPP38 divergent transcript protein)	RPP38-DT C10orf111	155
Q8N398	VW5B2_HUMAN	von Willebrand factor A domain-containing protein 5B2	VWA5B2	1242
Q8N412	STPG2_HUMAN	Sperm-tail PG-rich repeat-containing protein 2	STPG2 C4orf37	459
Q8N446	ZN843_HUMAN	Zinc finger protein 843	ZNF843	348
Q8N485	LIX1_HUMAN	Protein limb expression 1 homolog	LIX1 C5orf11	282
Q8N4B5	PRR18_HUMAN	Proline-rich protein 18	PRR18	295
Q8N4C9	CQ078_HUMAN	Uncharacterized protein C17orf78	C17orf78	275
Q8N4E4	PDCL2_HUMAN	Phosducin-like protein 2	PDCL2	241
Q8N4K4	RPRML_HUMAN	Reprimo-like protein	RPRML	120
Q8N4L4	SPEM1_HUMAN	Spermatid maturation protein 1	SPEM1 C17orf83	309
Q8N4P6	LRC71_HUMAN	Leucine-rich repeat-containing protein 71	LRRC71 C1orf92	559
Q8N4W6	DJC22_HUMAN	DnaJ homolog subfamily C member 22	DNAJC22	341
Q8N535	CB052_HUMAN	Putative uncharacterized protein encoded by LINC00471	LINC00471 C2orf52	108
Q8N5Q1	GAR5B_HUMAN	Golgi-associated RAB2 interactor protein 5B	GARIN5B C19orf16 FAM71E2	922
Q8N5S3	CB073_HUMAN	Uncharacterized protein C2orf73	C2orf73	287
Q8N5U0	CK042_HUMAN	Uncharacterized protein C11orf42	C11orf42	333
Q8N5W8	FA24B_HUMAN	Protein FAM24B	FAM24B	94
Q8N614	TM156_HUMAN	Transmembrane protein 156	TMEM156	296
Q8N6C7	PGSF1_HUMAN	Putative uncharacterized protein encoded by MIR7-3HG (Pituitary gland-specific factor 1)	MIR7-3HG C19orf30 LINC00306 NCRNA00306 PGSF1	128
Q8N6G2	TEX26_HUMAN	Testis-expressed protein 26	TEX26 C13orf26	289
Q8N6L7	TM252_HUMAN	Transmembrane protein 252	TMEM252 C9orf71	170
Q8N6N2	TTC9B_HUMAN	Tetratricopeptide repeat protein 9B (TPR repeat protein 9B)	TTC9B	239
Q8N6Q8	MET25_HUMAN	Probable methyltransferase-like protein 25 (EC 2.1.1.-)	METTL25 C12orf26	603
Q8N6V4	CJ053_HUMAN	UPF0728 protein C10orf53	C10orf53	93
Q8N755	S66A3_HUMAN	Solute carrier family 66 member 3 (PQ-loop repeat-containing protein 3)	SLC66A3 C2orf22 PQLC3	202
Q8N769	CN178_HUMAN	Uncharacterized protein C14orf178	C14orf178	122
Q8N7C4	TM217_HUMAN	Transmembrane protein 217	TMEM217 C6orf128	229
Q8N7L0	F216B_HUMAN	Protein FAM216B	FAM216B C13orf30	139
Q8N7N1	F86B1_HUMAN	Putative protein N-methyltransferase FAM86B1 (EC 2.1.1.-)	FAM86B1	296
Q8N7Q2	CEAS1_HUMAN	Putative uncharacterized protein CELF2-AS1 (CELF2 antisense RNA 1) (CELF2 antisense gene protein 1)	CELF2-AS1 C10orf31	184
Q8N7R1	P1L12_HUMAN	POM121-like protein 12	POM121L12	296
Q8N7S6	ARI2O_HUMAN	Uncharacterized protein ARIH2OS (Ariadne-2 homolog opposite strand protein)	ARIH2OS C3orf71	290
Q8N7U9	CQ054_HUMAN	Putative uncharacterized protein encoded by LINC00469	LINC00469 C17orf54	141
Q8N7X1	RMXL3_HUMAN	RNA-binding motif protein, X-linked-like-3	RBMXL3 CXorf55	1067
Q8N7X2	STPG3_HUMAN	Protein STPG3 (Sperm-tail PG-rich repeat-containing protein 3)	STPG3 C9orf173	386
Q8N7X8	SIGL1_HUMAN	SIGLEC family-like protein 1	SIGLECL1 C19orf75	197
Q8N7Y1	KIAS3_HUMAN	Putative uncharacterized protein KIRREL3-AS3 (KIRREL3 antisense RNA 1) (KIRREL3 antisense gene protein 1) (Proline-rich protein 10)	KIRREL3-AS3 NCRNA00288 PRR10	241
Q8N7Z2	GG6L1_HUMAN	Golgin subfamily A member 6-like protein 1	GOLGA6L1	668
Q8N808	S35G3_HUMAN	Solute carrier family 35 member G3 (Acyl-malonyl-condensing enzyme 1) (Transmembrane protein 21A)	SLC35G3 AMAC1 TMEM21A	338
Q8N813	PR23E_HUMAN	Proline-rich protein 23E	PRR23E C3orf56	242
Q8N816	TMM99_HUMAN	Uncharacterized protein KRT10-AS1 (Transmembrane protein 99)	KRT10-AS1 TMEM99	258
Q8N888	BCOR2_HUMAN	Putative BCoR-like protein 2 (BCL-6 corepressor pseudogene 1) (BCL-6 corepressor-like protein 2)	BCORP1 BCORL2	145
Q8N8A8	F169B_HUMAN	Protein FAM169BP (FAM169BP pseudogene)	FAM169BP FAM169B KIAA0888L	192
Q8N8D7	NKAI3_HUMAN	Sodium/potassium-transporting ATPase subunit beta-1-interacting protein 3 (Na(+)/K(+)-transporting ATPase subunit beta-1-interacting protein 3) (Protein FAM77D)	NKAIN3 FAM77D	197
Q8N8E1	MAAS1_HUMAN	Putative uncharacterized protein encoded by MAPKAPK5-AS1 (MAPKAPK5 antisense RNA 1) (MAPKAPK5 antisense gene protein 1)	MAPKAPK5-AS1 C12orf47	139
Q8N8H1	ZN321_HUMAN	Putative protein ZNF321 (Zinc finger protein 321 pseudogene)	ZNF321P ZNF321	164
Q8N8I0	SAM12_HUMAN	Sterile alpha motif domain-containing protein 12 (SAM domain-containing protein 12)	SAMD12	201
Q8N8I6	CQ055_HUMAN	Putative uncharacterized protein encoded by LINC00482	LINC00482 C17orf55	264
Q8N8L6	ARL10_HUMAN	ADP-ribosylation factor-like protein 10	ARL10 ARL10A	244
Q8N8Z3	PRR26_HUMAN	Putative uncharacterized protein DIP2C-AS1 (DIP2C antisense RNA 1) (Proline-rich protein 26)	DIP2C-AS1 C10orf108 PRR26	221
Q8N910	CO056_HUMAN	Putative uncharacterized protein PAK6-AS1 (PAK6 antisense RNA 1)	PAK6-AS1 C15orf56	161
Q8N945	PRLD2_HUMAN	PRELI domain-containing protein 2	PRELID2	189
Q8N9B4	ANR42_HUMAN	Ankyrin repeat domain-containing protein 42	ANKRD42	389
Q8N9C0	IGS22_HUMAN	Immunoglobulin superfamily member 22 (IgSF22)	IGSF22	903
Q8N9H9	CA127_HUMAN	Uncharacterized protein C1orf127	C1orf127	656
Q8N9R0	CP081_HUMAN	Putative uncharacterized protein encoded by LINC00304	LINC00304 C16orf81 NCRNA00304	145
Q8N9R6	CDRT4_HUMAN	CMT1A duplicated region transcript 4 protein	CDRT4	152
Q8N9T2	CX042_HUMAN	Putative uncharacterized protein CXorf42 (NF-kappa-B-activating protein pseudogene 1)	NKAPP1 CXorf42	125
Q8N9V3	WSDU1_HUMAN	WD repeat, SAM and U-box domain-containing protein 1	WDSUB1 WDSAM1	476
Q8N9W7	YO010_HUMAN	Putative transmembrane protein FLJ36131		124
Q8N9X5	TMM75_HUMAN	Putative protein encoded by LINC02912	LINC02912 TMEM75	138
Q8N9Z2	CC71L_HUMAN	Coiled-coil domain-containing protein 71L	CCDC71L C7orf74	235
Q8NA03	FSIP1_HUMAN	Fibrous sheath-interacting protein 1	FSIP1 HSD10	581
Q8NA57	CL050_HUMAN	Uncharacterized protein C12orf50	C12orf50	414
Q8NA66	CNBD1_HUMAN	Cyclic nucleotide-binding domain-containing protein 1	CNBD1	436
Q8NA70	FA47B_HUMAN	Protein FAM47B	FAM47B	645
Q8NA75	DC4L2_HUMAN	DDB1- and CUL4-associated factor 4-like protein 2 (WD repeat-containing protein 21C)	DCAF4L2 WDR21C	395
Q8NAA5	LR75A_HUMAN	Leucine-rich repeat-containing protein 75A (Leucine-rich repeat-containing protein FAM211A)	LRRC75A C17orf76 FAM211A	344
Q8NAA6	CO053_HUMAN	Putative uncharacterized protein encoded by LINC02694	LINC02694 C15orf53	179
Q8NAB2	KBTB3_HUMAN	Kelch repeat and BTB domain-containing protein 3 (BTB and kelch domain-containing protein 3)	KBTBD3 BKLHD3	612
Q8NAJ2	CI106_HUMAN	Putative uncharacterized protein encoded by LINC02913	LINC02913 C9orf106	232
Q8NAP1	CAST3_HUMAN	Putative protein CASTOR3P (CASTOR3 pseudogene) (STAG3 opposite strand transcript protein)	CASTOR3P CASTOR3 GATS STAG3OS	163
Q8NAV2	CH058_HUMAN	Uncharacterized protein C8orf58	C8orf58	365
Q8NBB2	STAS1_HUMAN	Putative uncharacterized protein ST20-AS1 (ST20 antisense RNA 1) (ST20 antisense gene protein 1)	ST20-AS1 C15orf37	130
Q8NBC4	CT203_HUMAN	Uncharacterized protein C20orf203	C20orf203	194
Q8NBE8	KLH23_HUMAN	Kelch-like protein 23	KLHL23	558
Q8NBP0	TTC13_HUMAN	Tetratricopeptide repeat protein 13 (TPR repeat protein 13)	TTC13 PSEC0076	860
Q8NBP5	MFSD9_HUMAN	Major facilitator superfamily domain-containing protein 9	MFSD9 PSEC0066	474
Q8NBR9	CK072_HUMAN	Uncharacterized protein NDUFV1-DT (NDUFV1 divergent transcript)	NDUFV1-DT C11orf72	251
Q8NBT3	TM145_HUMAN	Transmembrane protein 145	TMEM145	493
Q8NBZ9	NEAS1_HUMAN	Putative uncharacterized protein NEXN-AS1 (NEXN antisense RNA 1)	NEXN-AS1 C1orf118	246
Q8NC38	CA213_HUMAN	Putative uncharacterized protein ZNF436-AS1 (ZNF436 antisense RNA 1) (ZNF436 antisense gene protein 1)	ZNF436-AS1 C1orf213	126
Q8NC54	KCT2_HUMAN	Keratinocyte-associated transmembrane protein 2	KCT2 C5orf15 HTGN29	265
Q8NCJ5	SPRY3_HUMAN	SPRY domain-containing protein 3	SPRYD3	442
Q8NCL8	TM116_HUMAN	Transmembrane protein 116	TMEM116	245
Q8NCQ2	CNAS1_HUMAN	Uncharacterized protein CSNK1G2-AS1 (CSNK1G2 antisense RNA 1) (CSNK1G2 antisense gene protein 1)	CSNK1G2-AS1 C19orf34	148
Q8NCQ3	NC301_HUMAN	Putative uncharacterized protein encoded by LINC00301	LINC00301 C11orf64 NCRNA00301	95
Q8NCS4	TM35B_HUMAN	Transmembrane protein 35B (ZMYM6 neighbor protein)	TMEM35B ZMYM6NB	154
Q8NCU4	CC191_HUMAN	Coiled-coil domain-containing protein 191	CCDC191 KIAA1407	936
Q8ND24	RN214_HUMAN	RING finger protein 214	RNF214	703
Q8ND94	LRN4L_HUMAN	LRRN4 C-terminal-like protein	LRRN4CL UNQ728/PRO1410	238
Q8NDY4	MDS2_HUMAN	Myelodysplastic syndrome 2 translocation-associated protein	MDS2	140
Q8NDY8	TMM52_HUMAN	Transmembrane protein 52	TMEM52 UNQ3048/PRO9864	209
Q8NEA4	FBX36_HUMAN	F-box only protein 36	FBXO36 FBX36	188
Q8NEE0	KLAS1_HUMAN	Putative uncharacterized protein KLHL30-AS1 (KLHL30 antisense RNA 1)	KLHL30-AS1 C2orf19	82
Q8NEE8	TTC16_HUMAN	Tetratricopeptide repeat protein 16 (TPR repeat protein 16)	TTC16	873
Q8NEG2	CG057_HUMAN	Uncharacterized protein C7orf57	C7orf57	295
Q8NEL0	CCD54_HUMAN	Coiled-coil domain-containing protein 54 (Testis development protein NYD-SP17)	CCDC54	328
Q8NEQ5	CA162_HUMAN	Transmembrane protein C1orf162	C1orf162	155
Q8NET4	RTL9_HUMAN	Retrotransposon Gag-like protein 9 (Retrotransposon gag domain-containing protein 1) (Tumor antigen BJ-HCC-23)	RTL9 KIAA1318 RGAG1	1388
Q8NEX5	WFDC9_HUMAN	Protein WFDC9	WFDC9 WAP9	89
Q8NEX6	WFD11_HUMAN	Protein WFDC11	WFDC11 WAP11	87
Q8NF67	A2012_HUMAN	Putative ankyrin repeat domain-containing protein 20A12 pseudogene	ANKRD20A12P	263
Q8NFP0	PXT1_HUMAN	Peroxisomal testis-specific protein 1 (Small testis-specific peroxisomal protein)	PXT1 STEPP	134
Q8NFV5	SPDE1_HUMAN	Speedy protein E1 (Williams-Beuren syndrome chromosomal region 19 protein)	SPDYE1 WBSCR19	336
Q8NH21	OR4F5_HUMAN	Olfactory receptor 4F5	OR4F5	305
Q8NHX4	SPTA3_HUMAN	Spermatogenesis-associated protein 3 (Testis and spermatogenesis cell-related protein 1) (Testis spermatocyte apoptosis-related protein 1)	SPATA3 TSARG1	192
Q8NI28	R32DT_HUMAN	Putative transmembrane protein RNF32-DT (RNF32 divergent transcript)	RNF32-DT C7orf13 LINC01006 MY040	216
Q8TAC1	RFESD_HUMAN	Rieske domain-containing protein	RFESD	157
Q8TAD7	OCC1_HUMAN	Overexpressed in colon carcinoma 1 protein (OCC-1) (AGD3)	OCC1 C12orf75	63
Q8TAF5	LQK1_HUMAN	Putative uncharacterized protein LQK1 (FLVCR1 antisense RNA 1) (FLVCR1 divergent transcript)	FLVCR1-DT FLVCR1-AS1 LQK1	88
Q8TAL5	CI043_HUMAN	Uncharacterized protein C9orf43	C9orf43	461
Q8TAY7	F110D_HUMAN	Protein FAM110D	FAM110D GRRP1	271
Q8TB05	UBAD1_HUMAN	UBA-like domain-containing protein 1	UBALD1 FAM100A PP11303	177
Q8TBR4	ST3L4_HUMAN	Putative STAG3-like protein 4 (Stromal antigen 3-like protein 4)	STAG3L4	150
Q8TBR5	CSAS1_HUMAN	Putative uncharacterized protein CIRBP-AS1 (CIRBP antisense RNA 1) (CIRBP antisense gene protein 1)	CIRBP-AS1 C19orf23	109
Q8TBZ9	TEX47_HUMAN	Testis-expressed protein 47	TEX47 C7orf62	253
Q8TC99	FNDC8_HUMAN	Fibronectin type III domain-containing protein 8	FNDC8	324
Q8TCA0	LRC20_HUMAN	Leucine-rich repeat-containing protein 20	LRRC20 UNQ2429/PRO4989	184
Q8TCZ7	CU074_HUMAN	Putative uncharacterized protein encoded by LINC00308	LINC00308 C21orf74 NCRNA00308 PRED16	52
Q8TD33	SG1C1_HUMAN	Secretoglobin family 1C member 1 (Secretoglobin RYD5)	SCGB1C1	95
Q8TD35	LKAM1_HUMAN	Protein LKAAEAR1 (LKAAEAR motif-containing protein 1)	LKAAEAR1 C20orf201	194
Q8TD47	RS4Y2_HUMAN	Small ribosomal subunit protein eS4, Y isoform 2 (40S ribosomal protein S4, Y isoform 2)	RPS4Y2 RPS4Y2P	263
Q8TD90	MAGE2_HUMAN	Melanoma-associated antigen E2 (Hepatocellular carcinoma-associated protein 3) (MAGE-E2 antigen)	MAGEE2 HCA3	523
Q8TDY3	ACTT2_HUMAN	Actin-related protein T2 (ARP-T2) (Actin-related protein M2)	ACTRT2 ARPM2	377
Q8TE82	S3TC1_HUMAN	SH3 domain and tetratricopeptide repeat-containing protein 1	SH3TC1	1336
Q8TEF2	CJ105_HUMAN	Uncharacterized protein C10orf105	C10orf105	133
Q8WTQ4	CP078_HUMAN	Uncharacterized protein C16orf78	C16orf78	265
Q8WTZ4	CA5BL_HUMAN	Putative inactive carbonic anhydrase 5B-like protein (CA-VB-like protein)	CA5BP1 CA5B CA5BL	195
Q8WU43	CB015_HUMAN	Uncharacterized protein C2orf15	C2orf15	91
Q8WUB2	F216A_HUMAN	Protein FAM216A	FAM216A C12orf24	273
Q8WUD4	CCD12_HUMAN	Coiled-coil domain-containing protein 12	CCDC12	166
Q8WUR7	CO040_HUMAN	UPF0235 protein C15orf40	C15orf40	153
Q8WUT9	S2543_HUMAN	Solute carrier family 25 member 43	SLC25A43	341
Q8WUY1	THEM6_HUMAN	Protein THEM6 (Mesenchymal stem cell protein DSCD75) (Thioesterase superfamily member 6)	THEM6 C8orf55 PSEC0098	208
Q8WVF5	KCTD4_HUMAN	BTB/POZ domain-containing protein KCTD4	KCTD4	259
Q8WW59	SPRY4_HUMAN	SPRY domain-containing protein 4	SPRYD4	207
Q8WWF6	DNJB3_HUMAN	DnaJ homolog subfamily B member 3	DNAJB3 HCG3	145
Q8WWF8	CAPSL_HUMAN	Calcyphosin-like protein	CAPSL	208
Q8WWM1	XAGE5_HUMAN	X antigen family member 5 (XAGE-5) (Cancer/testis antigen 12.5) (CT12.5) (G antigen family D member 5)	XAGE5 GAGED5	108
Q8WWR9	PDPFL_HUMAN	Pancreatic progenitor cell differentiation and proliferation factor-like protein (Exocrine differentiation and proliferation factor-like protein)	PPDPFL C8orf22	84
Q8WXS4	CCGL_HUMAN	Voltage-dependent calcium channel gamma-like subunit (Neuronal voltage-gated calcium channel gamma-like subunit) (Transmembrane protein 37)	TMEM37 PR	190
Q8WZA9	IRGQ_HUMAN	Immunity-related GTPase family Q protein	IRGQ IRGQ1 FKSG27	623
Q8WZB0	CI130_HUMAN	Putative uncharacterized protein ERCC6L2-AS1 (ERCC6L2 antisense RNA 1) (Nasopharyngeal carcinoma-associated gene 12 protein)	ERCC6L2-AS1 C9orf130 LINC00476 NAG12	136
Q92623	TTC9A_HUMAN	Tetratricopeptide repeat protein 9A (TPR repeat protein 9A)	TTC9 KIAA0227 TTC9A	222
Q92628	K0232_HUMAN	Uncharacterized protein KIAA0232	KIAA0232	1395
Q969E4	TCAL3_HUMAN	Transcription elongation factor A protein-like 3 (TCEA-like protein 3) (Transcription elongation factor S-II protein-like 3)	TCEAL3 MSTP072	200
Q969H9	DIRC1_HUMAN	Disrupted in renal carcinoma protein 1 (Disrupted in renal cancer protein)	DIRC1	104
Q96A19	C102A_HUMAN	Coiled-coil domain-containing protein 102A	CCDC102A	550
Q96A22	CK052_HUMAN	Uncharacterized protein C11orf52	C11orf52	123
Q96AQ1	CC74A_HUMAN	Coiled-coil domain-containing protein 74A	CCDC74A	378
Q96AQ2	TM125_HUMAN	Transmembrane protein 125	TMEM125	219
Q96AT1	K1143_HUMAN	Uncharacterized protein KIAA1143	KIAA1143	154
Q96B54	ZN428_HUMAN	Zinc finger protein 428 (Enzyme-like protein PIT13)	ZNF428 C19orf37	188
Q96B70	LENG9_HUMAN	Leukocyte receptor cluster member 9	LENG9	501
Q96BQ5	CC127_HUMAN	Coiled-coil domain-containing protein 127	CCDC127	260
Q96CN7	ISOC1_HUMAN	Isochorismatase domain-containing protein 1	ISOC1 CGI-111	298
Q96CP2	FWCH2_HUMAN	FLYWCH family member 2	FLYWCH2	140
Q96CX6	LRC58_HUMAN	Leucine-rich repeat-containing protein 58	LRRC58	371
Q96D70	R3HD4_HUMAN	R3H domain-containing protein 4	R3HDM4 C19orf22	268
Q96DE9	EOLA2_HUMAN	Protein EOLA2 (Protein CXorf40B)	EOLA2 CXorf40B	158
Q96DM1	PGBD4_HUMAN	PiggyBac transposable element-derived protein 4	PGBD4	585
Q96EE4	CC126_HUMAN	Coiled-coil domain-containing protein 126	CCDC126 UNQ786/PRO1605	140
Q96EK9	KTI12_HUMAN	Protein KTI12 homolog	KTI12 SBBI81	354
Q96EX1	SIM12_HUMAN	Small integral membrane protein 12	SMIM12 C1orf212	92
Q96F83	CLBA1_HUMAN	Uncharacterized protein CLBA1 (Clathrin-binding box of aftiphilin-containing protein 1)	CLBA1 C14orf79	325
Q96FA7	ZB10P_HUMAN	Putative protein ZBED10P (ZBED6 C-terminal-like protein) (zinc finger BED-type containing 10 pseudogene)	ZBED10P C7orf29 ZBED6CL	236
Q96FF7	MISP3_HUMAN	Uncharacterized protein MISP3 (MISP family member 3)	MISP3	219
Q96FK6	WDR89_HUMAN	WD repeat-containing protein 89	WDR89 C14orf150 MSTP050	387
Q96FQ7	CR018_HUMAN	Putative uncharacterized protein encoded by LINC00526	LINC00526 C18orf18	95
Q96FV0	LRC46_HUMAN	Leucine-rich repeat-containing protein 46	LRRC46	321
Q96GI7	FA89A_HUMAN	Protein FAM89A	FAM89A C1orf153	184
Q96H35	RBM18_HUMAN	Probable RNA-binding protein 18 (RNA-binding motif protein 18)	RBM18	190
Q96HG1	SIM10_HUMAN	Small integral membrane protein 10	SMIM10 CXorf69	83
Q96HH4	TM169_HUMAN	Transmembrane protein 169	TMEM169	297
Q96HM7	PED1B_HUMAN	PC-esterase domain-containing protein 1B (Protein FAM113B)	PCED1B FAM113B	432
Q96HZ7	URAS1_HUMAN	Putative uncharacterized protein URB1-AS1 (URB1 antisense RNA 1) (URB1 antisense gene protein 1)	URB1-AS1 C21orf119 PRED84	61
Q96I45	TM141_HUMAN	Transmembrane protein 141	TMEM141	108
Q96IM9	DYDC2_HUMAN	DPY30 domain-containing protein 2	DYDC2	177
Q96IR2	ZN845_HUMAN	Zinc finger protein 845	ZNF845	970
Q96IW2	SHD_HUMAN	SH2 domain-containing adapter protein D	SHD	340
Q96K31	CH076_HUMAN	Uncharacterized protein C8orf76	C8orf76	380
Q96KF7	SMIM8_HUMAN	Small integral membrane protein 8	SMIM8 C6orf162 DC18	97
Q96KW2	P12L2_HUMAN	POM121-like protein 2	POM121L2 POM121L	1035
Q96LI9	CX058_HUMAN	Uncharacterized protein CXorf58	CXorf58	332
Q96LM9	CT173_HUMAN	Uncharacterized protein C20orf173	C20orf173	149
Q96LP6	CL042_HUMAN	Uncharacterized protein C12orf42	C12orf42	360
Q96LR7	CB050_HUMAN	Uncharacterized protein C2orf50	C2orf50	162
Q96LS8	CB048_HUMAN	Putative uncharacterized protein C2orf48	C2orf48	159
Q96LZ2	MAGBA_HUMAN	Melanoma-associated antigen B10 (MAGE-B10 antigen)	MAGEB10	347
Q96M19	CL067_HUMAN	Putative transmembrane protein encoded by LINC00477	LINC00477 C12orf67	166
Q96M60	F227B_HUMAN	Protein FAM227B	FAM227B C15orf33	508
Q96MC4	C295L_HUMAN	CEP295 N-terminal-like protein (KIAA1731 N-terminal like protein)	CEP295NL KIAA1731NL	621
Q96MC9	CA147_HUMAN	Putative uncharacterized protein IKBKE-AS1 (IKBKE antisense RNA 1) (Uncharacterized protein C1orf147)	IKBKE-AS1 C1orf147	270
Q96MD7	CI085_HUMAN	Uncharacterized protein C9orf85	C9orf85	179
Q96MP5	ZSWM3_HUMAN	Zinc finger SWIM domain-containing protein 3	ZSWIM3 C20orf164	696
Q96MR7	OBAS1_HUMAN	Putative uncharacterized protein OBSCN-AS1 (OBSCN antisense RNA 1) (OBSCN antisense gene protein 1)	OBSCN-AS1 C1orf145	158
Q96MU5	CQ077_HUMAN	Uncharacterized protein CD300LD-AS1 (CD300LD antisense RNA 1)	CD300LD-AS1 C17orf77	243
Q96MW7	TIGD1_HUMAN	Tigger transposable element-derived protein 1	TIGD1	591
Q96MZ0	GD1L1_HUMAN	Ganglioside-induced differentiation-associated protein 1-like 1 (GDAP1-L1)	GDAP1L1	367
Q96MZ4	F218A_HUMAN	Protein FAM218A	FAM218A C4orf39	157
Q96N35	TMM83_HUMAN	Putative uncharacterized protein encoded by LINC00052 (Putative transmembrane protein 83)	LINC00052 NCRNA00052 TMEM83	136
Q96N53	CK037_HUMAN	Putative uncharacterized protein encoded by LINC00167 (PRDM10-DT divergent transcript)	PRDM10-DT C11orf37 LINC00167 NCRNA00167	147
Q96NR7	WWAS2_HUMAN	Putative uncharacterized protein WWC2-AS2 (WWC2 antisense RNA 2) (WWC2 antisense gene protein 2)	WWC2-AS2 C4orf38	200
Q96NS1	YPEL4_HUMAN	Protein yippee-like 4	YPEL4	127
Q96NS8	CLUP3_HUMAN	Putative protein CLUHP3 (Clustered mitochondria (cluA/CLU1) homolog pseudogene 3) (KIAA0664-like protein 3)	CLUHP3 C16orf67 KIAA0664L3	147
Q96PG1	M4A4E_HUMAN	Putative membrane-spanning 4-domains subfamily A member 4E	MS4A4E	132
Q96PP4	TSG13_HUMAN	Testis-specific gene 13 protein	TSGA13	275
Q96PQ5	IPP2L_HUMAN	Putative protein phosphatase inhibitor 2-like protein 1 (Protein phosphatase 1, regulatory subunit 2 pseudogene 1)	PPP1R2P1	205
Q96PY0	K1908_HUMAN	Putative uncharacterized protein PSMG3-AS1 (PSMG3 antisense RNA 1)	PSMG3-AS1 KIAA1908	264
Q96QU4	FRG2B_HUMAN	Protein FRG2-like-1 (FSHD region gene 2 protein family member B) (HSA10-FRG2)	FRG2B	278
Q96S07	PRR25_HUMAN	Proline-rich protein 25	PRR25 gs64	402
Q99440	CD006_HUMAN	Uncharacterized protein encoded by LINC01587 (Protein AC1)	LINC01587 AC1 C4orf6	93
Q9BPX7	CG025_HUMAN	UPF0415 protein C7orf25	C7orf25	421
Q9BQ49	SMIM7_HUMAN	Small integral membrane protein 7	SMIM7 C19orf42	75
Q9BQM9	CT144_HUMAN	Uncharacterized protein C20orf144 (Bcl-2-like protein from testis) (Bclt)	C20orf144	153
Q9BR11	ZSWM1_HUMAN	Zinc finger SWIM domain-containing protein 1	ZSWIM1 C20orf162	485
Q9BR46	SCAS1_HUMAN	Putative uncharacterized protein SCP2D1-AS1 (SCP2D1 antisense RNA 1)	SCP2D1-AS1 C20orf78	151
Q9BRP1	PDD2L_HUMAN	Programmed cell death protein 2-like	PDCD2L	358
Q9BS92	NPS3B_HUMAN	Protein NipSnap homolog 3B (NipSnap3B) (SNAP1)	NIPSNAP3B NIPSNAP3	247
Q9BTA0	F167B_HUMAN	Protein FAM167B	FAM167B C1orf90	163
Q9BTX7	TTPAL_HUMAN	Alpha-tocopherol transfer protein-like	TTPAL C20orf121	342
Q9BU68	PR15L_HUMAN	Proline-rich protein 15-like protein (Protein ATAD4)	PRR15L ATAD4	103
Q9BVG4	PBDC1_HUMAN	Protein PBDC1 (Polysaccharide biosynthesis domain-containing protein 1)	PBDC1 CXorf26	233
Q9BVR0	HRC23_HUMAN	Putative HERC2-like protein 3	HERC2P3	1158
Q9BVW6	SMIM2_HUMAN	Small integral membrane protein 2	SMIM2 C13orf44	85
Q9BWJ2	RHAS1_HUMAN	Putative uncharacterized protein encoded by RHPN1-AS1 (RHPN1 antisense RNA 1) (RHPN1 antisense gene protein 1)	RHPN1-AS1 C8orf51	59
Q9BXJ2	C1QT7_HUMAN	Complement C1q tumor necrosis factor-related protein 7	C1QTNF7 CTRP7	289
Q9BXQ6	T121B_HUMAN	Transmembrane protein 121B (Cat eye syndrome critical region protein 6)	TMEM121B CECR6	578
Q9BXU2	TX13B_HUMAN	Testis-expressed protein 13B	TEX13B	312
Q9BY89	K1671_HUMAN	Uncharacterized protein KIAA1671	KIAA1671	1806
Q9BYL1	SAM10_HUMAN	Sterile alpha motif domain-containing protein 10 (SAM domain-containing protein 10)	SAMD10 C20orf136	202
Q9BYS8	LRRC2_HUMAN	Leucine-rich repeat-containing protein 2	LRRC2	371
Q9BZ19	ANR60_HUMAN	Ankyrin repeat domain-containing protein 60	ANKRD60 C20orf86	345
Q9BZ68	FR8P1_HUMAN	Putative FERM domain-containing protein FRMD8P1 (FERM domain-containing 8 pseudogene 1)	FRMD8P1 FKSG43	369
Q9BZ81	MAGB5_HUMAN	Melanoma-associated antigen B5 (Cancer/testis antigen 3.3) (CT3.3) (MAGE-B5 antigen)	MAGEB5	275
Q9BZ97	TTY13_HUMAN	Putative transcript Y 13 protein	TTTY13 TTY13	58
Q9BZA5	TXNG2_HUMAN	Putative gamma-taxilin 2 (Gamma-taxilin 2 pseudogene) (Taxilin gamma pseudogene, Y-linked)	TXLNGY CYorf15A CYorf15B TXLNG2P	131
Q9BZE7	EVG1_HUMAN	UPF0193 protein EVG1	C22orf23	217
Q9BZP3	CR002_HUMAN	Putative uncharacterized protein encoded by LINC00470	LINC00470 C18orf2	86
Q9C073	F117A_HUMAN	Protein FAM117A (C/EBP-induced protein)	FAM117A	453
Q9GZL8	BPEC1_HUMAN	Putative BPES syndrome breakpoint region protein (BPES candidate 1)	BPESC1	116
Q9GZU0	CF062_HUMAN	Uncharacterized protein C6orf62 (HBV X-transactivated gene 12 protein) (HBV XAg-transactivated protein 12)	C6orf62 XTP12 Nbla00237	229
Q9H098	F107B_HUMAN	Protein FAM107B	FAM107B C10orf45	131
Q9H0H9	C4F30_HUMAN	Putative cytochrome P450 family member 4F30	CYP4F30P C2orf14	118
Q9H0P7	AGIT1_HUMAN	Putative uncharacterized protein encoded by AGPAT4-IT1 (AGPAT4 intronic transcript 1)	AGPAT4-IT1 C6orf59 NCRNA00241	198
Q9H0Q0	CYRIA_HUMAN	CYFIP-related Rac1 interactor A (Protein CYRIA)	CYRIA FAM49A	323
Q9H0W7	THAP2_HUMAN	THAP domain-containing protein 2	THAP2	228
Q9H106	SIRPD_HUMAN	Signal-regulatory protein delta (SIRP-delta) (Protein tyrosine phosphatase non-receptor type substrate 1-like 2)	SIRPD PTPNS1L2	197
Q9H1F0	WF10A_HUMAN	WAP four-disulfide core domain protein 10A (Putative protease inhibitor WAP10A)	WFDC10A C20orf146 WAP10	79
Q9H1X3	DJC25_HUMAN	DnaJ homolog subfamily C member 25	DNAJC25	360
Q9H246	CA021_HUMAN	Uncharacterized protein C1orf21 (Cell proliferation-inducing gene 13 protein)	C1orf21 PIG13	121
Q9H2J1	CI037_HUMAN	Uncharacterized protein ARRDC1-AS1 (ARRDC1 antisense RNA 1) (ARRDC1 antisense gene protein 1)	ARRDC1-AS1 C9orf37 AD038	176
Q9H478	KCQ1D_HUMAN	KCNQ1 downstream neighbor protein (Beckwith-Wiedemann region transcript protein)	KCNQ1DN BWRT	68
Q9H489	TSY26_HUMAN	Putative testis-specific Y-encoded-like protein 3 (TSPY-like protein 3) (Testis-specific Y-encoded protein 26 pseudogene)	TSPY26P TSPYL3	355
Q9H496	IFG15_HUMAN	Torsin-1A-interacting protein 2, isoform IFRG15 (15 kDa interferon-responsive protein) (IFRG15)	TOR1AIP2 IFRG15	131
Q9H4G8	DPH3B_HUMAN	Putative DPH3 homolog B (CSL-type zinc finger-containing protein 1)	DPH3P1 C20orf143 DPH3B ZCSL1	78
Q9H4I3	TRABD_HUMAN	TraB domain-containing protein (Protein TTG2)	TRABD TTG2 PP2447	376
Q9H4R4	CT191_HUMAN	Putative nuclear receptor corepressor 1-like protein NCOR1P1 (Nuclear receptor corepressor 1 pseudogene 1)	NCOR1P1 C20orf191	102
Q9H560	ANR19_HUMAN	Putative ankyrin repeat domain-containing protein 19 (Ankyrin repeat domain-containing protein 19 pseudogene)	ANKRD19P ANKRD19	264
Q9H579	MROH8_HUMAN	Protein MROH8 (Maestro heat-like repeat-containing protein family member 8)	MROH8 C20orf131 C20orf132	483
Q9H606	PRORY_HUMAN	Proline-rich protein, Y-linked	PRORY CYorf17	182
Q9H607	OCEL1_HUMAN	Occludin/ELL domain-containing protein 1	OCEL1	264
Q9H6B1	Z385D_HUMAN	Zinc finger protein 385D (Zinc finger protein 659)	ZNF385D ZNF659	395
Q9H6K5	PRR36_HUMAN	Proline-rich protein 36	PRR36	1346
Q9H7B7	CG069_HUMAN	Putative uncharacterized protein PKD1L1-AS1 (PKD1L1 antisense RNA 1)	PKD1L1-AS1 C7orf69	122
Q9H7F4	T185B_HUMAN	Transmembrane protein 185B (Protein FAM11B)	TMEM185B FAM11B	350
Q9H7M6	ZSWM4_HUMAN	Zinc finger SWIM domain-containing protein 4	ZSWIM4	989
Q9H8W3	F204A_HUMAN	Protein FAM204A	FAM204A C10orf84	233
Q9H8X3	CF208_HUMAN	Putative uncharacterized protein LINC00574	LINC00574 C6orf208	128
Q9H9A6	LRC40_HUMAN	Leucine-rich repeat-containing protein 40	LRRC40	602
Q9H9R9	DBND1_HUMAN	Dysbindin domain-containing protein 1	DBNDD1	158
Q9HAH7	FBRS_HUMAN	Probable fibrosin-1	FBRS FBS FBS1	460
Q9HAU6	TCTP8_HUMAN	Putative translationally-controlled tumor protein-like protein TPT1P8 (Putative apoptosis inhibitor FKSG2)	TPT1P8 FKSG2	139
Q9HBI5	CEP15_HUMAN	Centrosomal protein 15 (Centrosomal protein 15 kDa)	CEP15 C3orf14 HT021	128
Q9HBX3	SNIT1_HUMAN	Uncharacterized protein encoded by SND1-IT1 (Brain and nasopharyngeal carcinoma susceptibility protein NSG-x) (Nasopharyngeal carcinoma-associated gene 8 protein) (SND1 intronic transcript 1)	SND1-IT1 C7orf54 NAG8	110
Q9HC47	CTGE1_HUMAN	Cutaneous T-cell lymphoma-associated antigen 1 (Protein cTAGE-1) (Cancer/testis antigen 21.1) (CT21.1)	CTAGE1 CTAGE2	74
Q9HD87	CF050_HUMAN	Putative uncharacterized protein C6orf50 (Nasopharyngeal carcinoma-associated gene 19 protein)	C6orf50 NAG19	102
Q9NPU4	CN132_HUMAN	Uncharacterized protein C14orf132	C14orf132 C14orf88	83
Q9NQ32	CK016_HUMAN	Uncharacterized protein C11orf16	C11orf16	467
Q9NQ39	RS10L_HUMAN	Putative ribosomal protein eS10-like (Putative 40S ribosomal protein S10-like)	RPS10P5 RPS10L	176
Q9NQR7	CC177_HUMAN	Coiled-coil domain-containing protein 177 (Myelin proteolipid protein-like protein)	CCDC177 C14orf162 PLPL	707
Q9NRI6	PYY2_HUMAN	Putative peptide YY-2 (Putative peptide YY2)	PYY2	33
Q9NRJ2	GSAS1_HUMAN	Putative uncharacterized protein GSN-AS1 (GSN antisense RNA 1) (GSN antisense gene protein 1) (Protein MOST-2)	GSN-AS1 C9orf31 MOST2	163
Q9NRX3	NUA4L_HUMAN	NADH dehydrogenase [ubiquinone] 1 alpha subcomplex subunit 4-like 2 (NADH-ubiquinone oxidoreductase MLRQ subunit homolog) (NUOMS)	NDUFA4L2	87
Q9NSQ0	RRP7B_HUMAN	Putative ribosomal RNA-processing protein 7 homolog B (Putative gastric cancer antigen Zg14-like protein)	RRP7BP RRP7B	103
Q9NU53	GINM1_HUMAN	Glycoprotein integral membrane protein 1	GINM1 C6orf72 UNQ710/PRO1361	330
Q9NUB4	CT141_HUMAN	Uncharacterized protein C20orf141	C20orf141	165
Q9NUC0	SRTD4_HUMAN	SERTA domain-containing protein 4	SERTAD4	356
Q9NUD7	CT096_HUMAN	Uncharacterized protein C20orf96	C20orf96	363
Q9NUJ7	PLCX1_HUMAN	PI-PLC X domain-containing protein 1	PLCXD1	323
Q9NUR3	TM74B_HUMAN	Transmembrane protein 74B	TMEM74B C20orf46	256
Q9NVM6	DJC17_HUMAN	DnaJ homolog subfamily C member 17	DNAJC17	304
Q9NVV2	CS073_HUMAN	Putative uncharacterized protein C19orf73	C19orf73	129
Q9NWW7	CB042_HUMAN	Uncharacterized protein C2orf42	C2orf42	574
Q9NX31	OSER1_HUMAN	Oxidative stress-responsive serine-rich protein 1 (Oxidative stress-responsive protein 1) (Peroxide-inducible transcript 1 protein)	OSER1 C20orf111 BM-038 HSPC168 HSPC207	292
Q9NX36	DJC28_HUMAN	DnaJ homolog subfamily C member 28	DNAJC28 C21orf55 C21orf78	388
Q9NXS3	KLH28_HUMAN	Kelch-like protein 28 (BTB/POZ domain-containing protein 5)	KLHL28 BTBD5	571
Q9NZY2	FA30A_HUMAN	Putative uncharacterized protein FAM30A	FAM30A C14orf110 KIAA0125 HSPC053	134
Q9P1F3	ABRAL_HUMAN	Costars family protein ABRACL (ABRA C-terminal-like protein)	ABRACL C6orf115 HSPC280 PRO2013	81
Q9P1G2	RBAS1_HUMAN	Putative uncharacterized protein encoded by RBM12B-AS1 (RBM12B antisense RNA 1) (RBM12B antisense gene protein 1)	RBM12B-AS1 C8orf39 PRO1905	102
Q9P1V8	SAM15_HUMAN	Sterile alpha motif domain-containing protein 15 (SAM domain-containing protein 15)	SAMD15 C14orf174 FAM15A	674
Q9P217	ZSWM5_HUMAN	Zinc finger SWIM domain-containing protein 5	ZSWIM5 KIAA1511	1185
Q9P298	HIG1B_HUMAN	HIG1 domain family member 1B (Protein CLST 11240)	HIGD1B	99
Q9P2W6	CK021_HUMAN	Uncharacterized protein C11orf21	C11orf21	132
Q9P2X7	DEC1_HUMAN	Deleted in esophageal cancer 1 (Candidate tumor suppressor CTS9)	DELEC1 CTS9 DEC1	70
Q9P2X8	CI027_HUMAN	Putative uncharacterized protein encoded by LINC00474 (Protein EST-YD1)	LINC00474 C9orf27	69
Q9UBP8	KAAG1_HUMAN	Kidney-associated antigen 1 (RU2 antisense gene protein)	KAAG1 RU2AS	84
Q9UEU5	GGE2D_HUMAN	G antigen 2D (GAGE-2D) (Cancer/testis antigen 4.8) (CT4.8) (G antigen 8) (GAGE-8)	GAGE2D; GAGE8	116
Q9UFV1	TBC29_HUMAN	Putative TBC1 domain family member 29	TBC1D29P TBC1D29	150
Q9UH64	NSGX_HUMAN	Putative uncharacterized protein CDKN2A-AS1 (CDKN2A antisense RNA 1) (CDKN2A antisense gene protein 1) (Protein CDKN2A-DT) (Susceptibility protein NSG-x)	CDKN2A-AS1 C9orf53 CDKN2A-DT	79
Q9UHA2	S18L2_HUMAN	SS18-like protein 2 (SYT homolog 2)	SS18L2	77
Q9UHL3	F153A_HUMAN	Protein FAM153A (Renal carcinoma antigen NY-REN-7)	FAM153A KIAA0752	310
Q9UHQ7	TCAL9_HUMAN	Transcription elongation factor A protein-like 9 (TCEA-like protein 9) (Transcription elongation factor S-II protein-like 9) (WW domain-binding protein 5) (WBP-5)	TCEAL9 WBP5	104
Q9UIY3	RWD2A_HUMAN	RWD domain-containing protein 2A	RWDD2A RWDD2	292
Q9UJQ7	SCP2D_HUMAN	SCP2 sterol-binding domain-containing protein 1	SCP2D1 C20orf79	156
Q9UK00	CC018_HUMAN	Uncharacterized protein C3orf18 (Protein G20)	C3orf18	162
Q9ULE4	F184B_HUMAN	Protein FAM184B	FAM184B KIAA1276	1060
Q9ULG3	CFA92_HUMAN	Uncharacterized protein CFAP92 (Putative cilia and flagella associated protein 92)	CFAP92 KIAA1257	409
Q9ULI1	NWD2_HUMAN	NACHT and WD repeat domain-containing protein 2 (Leucine-rich repeat and WD repeat-containing protein KIAA1239)	NWD2 KIAA1239	1742
Q9ULN7	PNM8B_HUMAN	Paraneoplastic antigen-like protein 8B (PNMA-like protein 2)	PNMA8B KIAA1183 PNMAL2	635
Q9UNZ5	L10K_HUMAN	Leydig cell tumor 10 kDa protein homolog	C19orf53 HSPC023	99
Q9Y442	CV024_HUMAN	Putative uncharacterized protein YWHAH-AS1 (YWHAH antisense RNA 1)	YWHAH-AS1 C22orf24	160
Q9Y4M8	CH071_HUMAN	Putative uncharacterized protein encoded by LINC00588	LINC00588 C8orf71	146
Q9Y546	LRC42_HUMAN	Leucine-rich repeat-containing protein 42	LRRC42	428
Q9Y5L5	LENEP_HUMAN	Lens epithelial cell protein LEP503	LENEP LEP503	61
Q9Y5M1	F215A_HUMAN	Uncharacterized protein FAM215A (Apoptosis-related protein 2) (APR-2)	FAM215A APR2 C17orf88	114
Q9Y5V0	ZN706_HUMAN	Zinc finger protein 706	ZNF706 HSPC038 PNAS-113	76
Q9Y675	SNURF_HUMAN	SNRPN upstream reading frame protein	SNURF	71
Q9Y6J3	SMA5O_HUMAN	SMAD5 antisense gene protein 1 (10.3 kDa proline-rich protein DAMS) (SMAD5 antisense RNA 1) (SMAD5 opposite strand protein)	SMAD5-AS1 DAMS SMAD5OS	95
Q9Y6Z5	AFDDT_HUMAN	Putative uncharacterized protein AFDN-DT (AFDN divergent transcript) (Protein HGC6.4)	AFDN-DT AFDN-AS1 C6orf124	254
S4R3P1	HMN13_HUMAN	Humanin-like 13 (HN13) (MT-RNR2-like protein 13)	MTRNR2L13	24
S4R3Y5	HMN11_HUMAN	Humanin-like 11 (HN11) (MT-RNR2-like protein 11)	MTRNR2L11	24
X6R8D5	CMIP3_HUMAN	Putative uncharacterized protein CIMIP3 (Ciliary microtubule inner protein 3) (GUCA1A neighbor)	CIMIP3 GUCA1ANB	127
X6R8R1	ST15B_HUMAN	Synaptotagmin-15B	SYT15B	474
A0A024R1R8	TMA7B_HUMAN	Translation machinery-associated protein 7B	TMA7B	64
A0A087WV53	SPEGN_HUMAN	SPEG neighbor protein	SPEGNB	238
A0A096LPI5	GVQW2_HUMAN	Putative uncharacterized protein CCDC28A-AS1 (GVQW motif-containing protein 2)	CCDC28A-AS1 GVQW2	108
A0A0B4J1W7	NPIA9_HUMAN	Nuclear pore complex-interacting protein family member A9	NPIPA9	369
A0A0C4DGP1	SGSN1_HUMAN	Small integral membrane protein 10-like protein 3 (Salivary gland-specific protein SAGSIN1)	SMIM10L3 SAGSIN1	68
A0A0J9YX94	PMA6F_HUMAN	Paraneoplastic antigen Ma6F	PNMA6F PNMA6BL	578
A0A0J9YXQ4	PMA6E_HUMAN	Paraneoplastic antigen Ma6E	PNMA6E	647
A0A0J9YXV3	GREP1_HUMAN	Glycine-rich extracellular protein 1 (Long intergenic non-protein coding RNA 514)	GREP1 LINC00514	536
A0A0U1RQG5	CT47C_HUMAN	Cancer/testis antigen family 47 member C1	CT47C1	324
A0A0U1RQS6	TM275_HUMAN	Transmembrane protein 275	TMEM275	177
A0A0U1RR37	CA232_HUMAN	Uncharacterized protein C1orf232	C1orf232	186
A0A0U1RRK4	LBHD2_HUMAN	LBH domain-containing protein 2	LBHD2	108
A0A1B0GTC6	CC085_HUMAN	Uncharacterized protein C3orf85	C3orf85	90
A0A1B0GTI1	CC201_HUMAN	Coiled-coil domain-containing protein 201	CCDC201	187
A0A1B0GTJ6	SAXO3_HUMAN	Stabilizer of axonemal microtubules 3	SAXO3	334
A0A1B0GTK5	F236D_HUMAN	Protein FAM236D	FAM236D	79
A0A1B0GTR3	CX05A_HUMAN	Uncharacterized protein CXorf51A	CXorf51A CXorf51	108
A0A1B0GTR4	SPRR5_HUMAN	Putative small proline-rich protein 5	SPRR5	108
A0A1B0GTU2	CTXD1_HUMAN	Cortexin domain-containing 1 protein	CTXND1	59
A0A1B0GU29	SIM28_HUMAN	Small integral membrane protein 28	SMIM28	152
A0A1B0GU33	TEX53_HUMAN	Testis-expressed protein 53	TEX53	70
A0A1B0GU71	C97D2_HUMAN	Uncharacterized protein CFAP97D2 (CFAP97 domain-containing protein 2)	CFAP97D2	98
A0A1B0GUA5	SIM32_HUMAN	Small integral membrane protein 32	SMIM32	103
A0A1B0GUA6	CC195_HUMAN	Putative coiled-coil domain-containing protein 195	CCDC195	201
A0A1B0GUA9	CM046_HUMAN	Uncharacterized protein C13orf46	C13orf46	212
A0A1B0GUC4	MYCOS_HUMAN	Myocilin opposite strand protein	MYOCOS	80
A0A1B0GUJ8	PNM8C_HUMAN	Paraneoplastic antigen-like protein 8C	PNMA8C	204
A0A1B0GUQ0	F236A_HUMAN	Protein FAM236A	FAM236A	79
A0A1B0GUS0	CS085_HUMAN	Uncharacterized protein C19orf85	C19orf85	222
A0A1B0GUT2	CJ143_HUMAN	Uncharacterized protein C10orf143	C10orf143	108
A0A1B0GUU1	CQ113_HUMAN	Uncharacterized protein C17orf113	C17orf113	675
A0A1B0GUV1	CQ114_HUMAN	Uncharacterized protein C17orf114	C17orf114	79
A0A1B0GV22	F236B_HUMAN	Protein FAM236B	FAM236B	79
A0A1B0GV90	CTXD2_HUMAN	Cortexin domain containing 2	CTXND2	55
A0A1B0GV96	CHD9N_HUMAN	CHD9 neighbor protein	CHD9NB	52
A0A1B0GVB3	CG078_HUMAN	Putative uncharacterized protein C7orf78	C7orf78	256
A0A1B0GVG4	CC194_HUMAN	Coiled-coil domain-containing protein 194	CCDC194	234
A0A1B0GVG6	TEX54_HUMAN	Testis-expressed protein 54	TEX54	124
A0A1B0GVH6	CM042_HUMAN	Uncharacterized protein C13orf42	C13orf42	325
A0A1B0GVH7	IQCM_HUMAN	IQ domain-containing protein M	IQCM	501
A0A1B0GVM5	ETDC_HUMAN	Embryonic testis differentiation protein homolog C	ETDC	59
A0A1B0GVQ3	CC200_HUMAN	Coiled-coil domain-containing protein 200	CCDC200	168
A0A1B0GVR7	F240C_HUMAN	Protein FAM240C	FAM240C	95
A0A1B0GVT2	SIM36_HUMAN	Small integral membrane protein 36	SMIM36	93
A0A1B0GVZ2	F240B_HUMAN	Protein FAM240B	FAM240B	78
A0A1B0GVZ9	TM269_HUMAN	Transmembrane protein 269	TMEM269	203
A0A1B0GW35	EXC1L_HUMAN	Exocyst complex component 1-like	EXOC1L	172
A0A1B0GW54	SIM39_HUMAN	Small integral membrane protein 39	SMIM39	56
A0A1W2PP97	THSD8_HUMAN	Thrombospondin type-1 domain-containing protein 8	THSD8	115
A0A1W2PPE3	CA202_HUMAN	Uncharacterized protein C1orf202	C1orf202	182
A0A1W2PQ72	MSD7_HUMAN	Myb/SANT-like DNA-binding domain-containing protein 7	MSANTD7	361
A0A286YFK9	SIM38_HUMAN	Small integral membrane protein 38	SMIM38	51
A0A2R8Y2Y2	CHO90_HUMAN	Uncharacterized protein C8orf90	C8orf90	192
A0A2R8YCJ5	SIM41_HUMAN	Small integral membrane protein 41	SMIM41	93
A0A3B3IT52	MSD5_HUMAN	Putative uncharacterized protein MSANTD5 (Myb/SANT DNA binding domain-containing protein 5)	MSANTD5	213
A0A411D538	SCPPQ_HUMAN	Secretory calcium-binding phosphoprotein proline-glutamine rich 1	SCPPPQ1	79
A0A494C0N9	F246B_HUMAN	Protein FAM246B	FAM246B	232
A0A494C0Y3	F246A_HUMAN	Protein FAM246A	FAM246A	232
A0A5F9ZH02	SIM42_HUMAN	Small integral membrane protein 42	SMIM42	70
A0A8I5KY20	CC92B_HUMAN	Coiled-coil domain-containing 92B	CCDC92B	255
A0A8V8TMC4	CYL1B_HUMAN	Cyclin-Y-like protein 1B	CCNYL1B	285
A1L4L8	PL8L1_HUMAN	PLAC8-like protein 1	PLAC8L1	177
A1L4Q6	YK033_HUMAN	Putative uncharacterized protein FLJ41423		167
A2JGV3	TARP_HUMAN	T-cell receptor gamma alternate reading frame protein (TARP)	TRGC1	58
A4D0Y5	CG077_HUMAN	Uncharacterized protein encoded by LINC03043 (Long intergenic non-protein coding RNA 3043)	LINC03043 C7orf77	90
A4D1N5	YG018_HUMAN	Putative uncharacterized protein FLJ40288		150
A4D250	BLACE_HUMAN	B-cell acute lymphoblastic leukemia-expressed protein	BLACE	179
A4QN01	CJ040_HUMAN	Putative uncharacterized protein encoded by LINC01553	LINC01553 C10orf40	128
A6NC62	RAKDN_HUMAN	Putative RBAK downstream neighbor protein	RBAKDN	111
A6NCS6	CB072_HUMAN	Uncharacterized protein C2orf72	C2orf72	295
A6NDN8	UBIML_HUMAN	Putative ubiquitin-like protein FUBI-like protein ENSP00000310146		102
A6NF36	CC182_HUMAN	Coiled-coil domain-containing protein 182	CCDC182	153
A6NFE3	EFC10_HUMAN	EF-hand calcium-binding domain-containing protein 10	EFCAB10	127
A6NGY3	CE052_HUMAN	Uncharacterized protein C5orf52	C5orf52	159
A6NHR8	FA47D_HUMAN	Putative protein FAM47D	FAM47DP	397
A6NHS1	YK042_HUMAN	Putative uncharacterized protein ENSP00000347057		94
A6NIU2	CU037_HUMAN	Putative uncharacterized protein encoded by LINC01549	LINC01549 C21orf37	74
A6NJI1	CK086_HUMAN	Uncharacterized protein C11orf86	C11orf86	115
A6NJI9	LRC72_HUMAN	Leucine-rich repeat-containing protein 72	LRRC72	287
A6NKX1	F223B_HUMAN	Protein FAM223B	FAM223B CXorf52B LINC00204B	122
A6NL46	YF016_HUMAN	Putative UPF0607 protein ENSP00000332738		340
A6NM66	CU054_HUMAN	Uncharacterized protein encoded by LINC01548	LINC01548 C21orf54	108
A6NML5	TM212_HUMAN	Transmembrane protein 212	TMEM212	194
A6NNH2	F90AR_HUMAN	Protein FAM90A27P	FAM90A27P	459
A6NNX1	RIAD1_HUMAN	RIIa domain-containing protein 1	RIIAD1 C1orf230	92
A8K554	ZN815_HUMAN	Putative protein ZNF815	ZNF815P ZNF815	130
A8MT66	YU005_HUMAN	Putative uncharacterized protein ENSP00000383407		165
A8MTL0	IQCF5_HUMAN	IQ domain-containing protein F5	IQCF5	148
A8MTW9	YB043_HUMAN	Putative uncharacterized protein ENSP00000380674		85
A8MTZ7	CL071_HUMAN	Uncharacterized protein C12orf71	C12orf71	269
A8MU10	YQ047_HUMAN	Putative uncharacterized protein ENSP00000381562		97
A8MU93	CQ100_HUMAN	Uncharacterized protein C17orf100	C17orf100	118
A8MUA0	YB057_HUMAN	Putative UPF0607 protein ENSP00000381514		341
A8MUI8	YA034_HUMAN	Putative UPF0607 protein ENSP00000383783		341
A8MUN3	YQ048_HUMAN	Putative uncharacterized protein ENSP00000381830		132
A8MUU9	YV023_HUMAN	Putative uncharacterized protein ENSP00000383309		505
A8MV24	SPMA1_HUMAN	Sperm microtubule associated protein 1	SPMAP1 C17orf98	154
A8MV72	YH009_HUMAN	Putative UPF0607 protein ENSP00000382826		311
A8MVM7	YD021_HUMAN	Putative uncharacterized protein ENSP00000382790		634
A8MWE9	EFCB8_HUMAN	EF-hand calcium-binding domain-containing protein 8	EFCAB8	144
A8MWP4	YU008_HUMAN	Putative uncharacterized protein ENSP00000401716		228
A8MX80	YM017_HUMAN	Putative UPF0607 protein ENSP00000383144		341
A8MY62	BLML_HUMAN	Putative beta-lactamase-like 1	LACTBL1	500
A8MYJ7	TTC34_HUMAN	Tetratricopeptide repeat protein 34 (TPR repeat protein 34)	TTC34	566
A8MYZ5	IQCF6_HUMAN	IQ domain-containing protein F6	IQCF6	107
A8MZ25	YQ037_HUMAN	Putative uncharacterized protein FLJ38767		164
A8MZF0	PRR33_HUMAN	Proline-rich protein 33	PRR33 C11orf89	331
A8MZG2	CP090_HUMAN	Uncharacterized protein C16orf90	C16orf90	182
B1AMM8	CI107_HUMAN	Putative uncharacterized protein encoded by LINC00587	LINC00587 C9orf107	73
B3EWG3	FM25A_HUMAN	Protein FAM25A	FAM25A	89
B3EWG6	FM25G_HUMAN	Protein FAM25G	FAM25G	89
B5MCY1	TDR15_HUMAN	Tudor domain-containing protein 15	TDRD15	1934
B9A014	F243A_HUMAN	Uncharacterized protein C21orf140 (Protein FAM243A)	C21orf140 FAM243A	251
C9J302	CD051_HUMAN	Uncharacterized protein C4orf51	C4orf51	202
C9J3I9	CE058_HUMAN	Putative uncharacterized protein C5orf58	C5orf58	81
C9J6K1	CS081_HUMAN	Putative uncharacterized protein C19orf81	C19orf81	198
C9JC47	F157A_HUMAN	Putative protein FAM157A	FAM157A	383
C9JFL3	PHGR1_HUMAN	Proline, histidine and glycine-rich protein 1	PHGR1	82
D0EPY3	SIM47_HUMAN	Small integral membrane protein 47	SMIM47	28
F2Z398	LMO7D_HUMAN	LMO7 downstream neighbor protein	LMO7DN C13orf45	122
F2Z3F1	CE067_HUMAN	Uncharacterized protein C5orf67	C5orf67	127
F2Z3M2	CQ112_HUMAN	Uncharacterized protein encoded by LINC02876 (Long intergenic non-protein coding RNA 2876)	LINC02876 C17orf112	114
H3BMG3	SMKR1_HUMAN	Small lysine-rich protein 1	SMKR1	65
H3BNL1	CC084_HUMAN	Uncharacterized protein C3orf84	C3orf84	204
H3BNL8	ARMD2_HUMAN	Armadillo-like helical domain-containing protein 2	ARMH2 C6orf229	230
H3BQW9	F229A_HUMAN	Protein FAM229A	FAM229A	127
J3KSC0	CR064_HUMAN	Putative uncharacterized protein encoded by LINC01387	LINC01387 C18orf64	135
O15225	INE1_HUMAN	Putative inactivation escape 1 protein	INE1 DXS6974E	51
O15544	GR6_HUMAN	Protein GR6	LINC01565 C3orf27 GR6	149
O60384	ZN861_HUMAN	Putative zinc finger protein 861	ZNF861P	105
O60756	BCE1_HUMAN	Putative protein BCE-1	BCE1	84
P01358	GAJU_HUMAN	Gastric juice peptide 1 [Cleaved into: Gastric juice peptide 2]		10
P01858	TUFT_HUMAN	Phagocytosis-stimulating peptide (Tuftsin)		4
P0C5K6	CT18_HUMAN	Putative tumor antigen NA88-A (Cancer/testis antigen 18) (CT18)	VENTXP1	33
P0C5K7	CT62_HUMAN	Cancer/testis antigen 62 (CT62)	CT62	136
P0C7U9	FA87A_HUMAN	Protein FAM87A	FAM87A	286
P0C875	F228B_HUMAN	Protein FAM228B	FAM228B	324
P0C879	YJ018_HUMAN	Putative uncharacterized protein FLJ43185		139
P0C880	YT014_HUMAN	Putative uncharacterized protein FLJ40606		135
P0CE67	CC079_HUMAN	Putative uncharacterized protein encoded by LINC02877	LINC02877 C3orf79	100
P0CF97	F200B_HUMAN	Protein FAM200B	FAM200B C4orf53	657
P0CG42	F157B_HUMAN	Putative protein FAM157B	FAM157B	384
P0CG43	F157C_HUMAN	Putative protein FAM157C	FAM157C	387
P0CH98	F106C_HUMAN	Protein FAM106C (FAM106C pseudogene)	FAM106C FAM106CP	169
P0CZ25	D10OS_HUMAN	Uncharacterized protein DNAH10OS	DNAH10OS	163
P0DH78	RN224_HUMAN	RING finger protein 224	RNF224	156
P0DKL9	A14EL_HUMAN	ARL14 effector protein-like	ARL14EPL	152
P0DM63	NPIA8_HUMAN	Nuclear pore complex-interacting protein family member A8	NPIPA8	369
P0DMQ9	CH089_HUMAN	Putative uncharacterized protein C8orf89	C8orf89	161
P0DMU3	F231L_HUMAN	FAM231A/C-like protein LOC102723383		169
P0DMV1	CT458_HUMAN	Cancer/testis antigen family 45 member A8 (Cancer/testis antigen 45A8)	CT45A8	189
P0DMV2	CT459_HUMAN	Cancer/testis antigen family 45 member A9 (Cancer/testis antigen 45A9)	CT45A9	189
P0DMW3	SIML1_HUMAN	Small integral membrane protein 10-like protein 1	SMIM10L1	68
P0DMW4	SIL2A_HUMAN	Small integral membrane protein 10-like protein 2A	SMIM10L2A LINC00086 NCRNA00086	78
P0DMW5	SIL2B_HUMAN	Small integral membrane protein 10-like protein 2B	SMIM10L2B LINC00087 NCRNA00087	78
P0DO97	CC192_HUMAN	Coiled-coil domain-containing protein 192	CCDC192 LINC01183	292
P0DP71	F236C_HUMAN	Protein FAM236C	FAM236C	79
P0DPP9	ETDB_HUMAN	Embryonic testis differentiation protein homolog B	ETDB	59
P0DPQ3	PR20G_HUMAN	Proline-rich protein 20G	PRR20G	210
P0DQW1	SIM46_HUMAN	Small integral membrane protein 46	SMIM46	50
P0DV60	LCE7A_HUMAN	Late cornified envelope protein 7A	LCE7A	95
P0DXC3	NPIA6_HUMAN	Nuclear pore complex-interacting protein family member A6	NPIPA6	369
P13985	HRES1_HUMAN	Putative HTLV-1-related endogenous sequence (p25)	HRES1	223
P58513	CU042_HUMAN	Putative uncharacterized protein encoded by LINC00158	LINC00158 C21orf42 NCRNA00158	81
P59020	DSCR9_HUMAN	Down syndrome critical region protein 9	DSCR9	149
P59022	DSC10_HUMAN	Down syndrome critical region protein 10	DSCR10	87
P86481	PR20B_HUMAN	Proline-rich protein 20B	PRR20B	221
Q05BU3	F86JP_HUMAN	Putative protein FAM86JP	FAM86JP	40
Q0P140	YA037_HUMAN	Putative uncharacterized protein HSD52	HSD52	79
Q0VDD5	CQ091_HUMAN	Putative uncharacterized protein encoded by MIR22HG	MIR22HG C17orf91	57
Q0VFX4	YL016_HUMAN	Putative uncharacterized protein LOC100128554		171
Q13166	CATR1_HUMAN	CATR tumorigenic conversion 1 protein (CATR1.3)	CATR1	79
Q14602	ID2B_HUMAN	Putative DNA-binding protein inhibitor ID-2B (Inhibitor of DNA binding 2B)	ID2B	36
Q14695	K0087_HUMAN	Uncharacterized protein KIAA0087	KIAA0087 HA1002	138
Q1RN00	N3AS1_HUMAN	Uncharacterized protein NECTIN3-AS1	NECTIN3-AS1 PVRL3-AS1	199
Q2M2D7	TBC28_HUMAN	TBC1 domain family member 28	TBC1D28	210
Q3B7I2	CNPY1_HUMAN	Protein canopy homolog 1	CNPY1	92
Q3ZM63	ETDA_HUMAN	Embryonic testis differentiation protein homolog A	ETDA	59
Q495D7	CL036_HUMAN	Putative uncharacterized protein encoded by LINC01559	LINC01559 C12orf36	138
Q499Y3	YJ016_HUMAN	Putative uncharacterized protein C10orf88-like		187
Q4KMX7	F106A_HUMAN	Protein FAM106A	FAM106A	169
Q4W4Y0	CN028_HUMAN	Uncharacterized protein C14orf28 (Dopamine receptor-interacting protein 1)	C14orf28 DRIP1	310
Q52M75	CE027_HUMAN	Putative uncharacterized protein encoded by LINC01554 (Protein FIS)	LINC01554 C5orf27	96
Q53H64	AK40L_HUMAN	Putative ANKRD40 C-terminal-like protein	ANKRD40CL C17orf73 LINC00483	114
Q56UQ5	TPT1L_HUMAN	TPT1-like protein		140
Q5JQF7	CF100_HUMAN	Putative uncharacterized protein encoded by LINC01556	LINC01556 C6orf100	62
Q5JWF8	ACL10_HUMAN	Actin-like protein 10	ACTL10 C20orf134	245
Q5PR19	YI024_HUMAN	Putative UPF0607 protein LOC392364		223
Q5STR5	SIM40_HUMAN	Small integral membrane protein 40	SMIM40	79
Q5SY85	F201A_HUMAN	Protein FAM201A	FAM201A C9orf122	155
Q5T0J3	CA220_HUMAN	Putative uncharacterized protein C1orf220	C1orf220	134
Q5T3Y7	BVAS1_HUMAN	Putative uncharacterized protein BVES-AS1 (BVES antisense RNA 1) (BVES antisense gene protein 1)	BVES-AS1 C6orf112	98
Q5T7N8	F27D1_HUMAN	Protein FAM27D1	FAM27D1	215
Q5T7P6	TMM78_HUMAN	Transmembrane protein 78	TMEM78	136
Q5T7R7	CA185_HUMAN	Uncharacterized protein C1orf185	C1orf185	199
Q5T870	PRR9_HUMAN	Proline-rich protein 9	PRR9	116
Q5TEZ4	CF164_HUMAN	Putative uncharacterized protein encoded by LINC01590 (Long intergenic non-protein coding RNA 1590)	LINC01590 C6orf164	76
Q5TEZ5	CF163_HUMAN	Uncharacterized protein C6orf163	C6orf163	329
Q5VSD8	YI029_HUMAN	Putative uncharacterized protein LOC401522		79
Q5VT33	CX031_HUMAN	Putative uncharacterized protein encoded by LINC01545	LINC01545 CXorf31	79
Q5VT40	FA78B_HUMAN	Protein FAM78B	FAM78B	261
Q5VUE5	CA053_HUMAN	Uncharacterized protein C1orf53	C1orf53	145
Q5VVS0	CA140_HUMAN	Putative uncharacterized protein C1orf140	C1orf140	124
Q68DL7	CR063_HUMAN	Uncharacterized protein C18orf63	C18orf63	685
Q6AWC8	YK026_HUMAN	Putative uncharacterized protein LOC100129027		147
Q6IC83	CV042_HUMAN	Uncharacterized protein C22orf42	C22orf42	251
Q6NUR6	R216L_HUMAN	Putative protein RNF216-like	RNF216P1 RNF216L	42
Q6P435	SMG1L_HUMAN	Putative uncharacterized SMG1-like protein		159
Q6UWF5	YF002_HUMAN	Putative uncharacterized protein UNQ5815/PRO19632	UNQ5815/PRO19632	114
Q6UXP9	YO001_HUMAN	Putative uncharacterized protein UNQ9370/PRO34162	UNQ9370/PRO34162	181
Q6UXQ4	CB066_HUMAN	Uncharacterized protein C2orf66	C2orf66 UNQ6411/PRO21186	117
Q6UXR8	YS001_HUMAN	Putative uncharacterized protein UNQ6493/PRO21345	UNQ6493/PRO21345	122
Q6UXV3	YV010_HUMAN	Uncharacterized protein UNQ6126/PRO20091	UNQ6126/PRO20091	157
Q6UY13	YB003_HUMAN	Putative uncharacterized protein UNQ5830/PRO19650/PRO19816	UNQ5830/PRO19650/PRO19816	95
Q6W349	CD011_HUMAN	Putative uncharacterized protein encoded by LINC00575	LINC00575 C4orf11	94
Q6XCG6	YA011_HUMAN	Putative uncharacterized protein PP632	PP632	107
Q6ZMV7	LEKR1_HUMAN	Protein LEKR1	LEKR1	132
Q6ZP68	ATPUN_HUMAN	Putative protein ATP11AUN (Putative ATP11A upstream neighbor protein)	ATP11AUN C13orf35	121
Q6ZPA2	YS039_HUMAN	Putative uncharacterized protein FLJ26174		131
Q6ZQT7	YJ013_HUMAN	Putative uncharacterized protein FLJ44672		251
Q6ZQY7	YO026_HUMAN	Putative uncharacterized protein FLJ46792		126
Q6ZR03	YU004_HUMAN	Uncharacterized protein FLJ46757		302
Q6ZR54	YN009_HUMAN	Putative uncharacterized protein FLJ46641		194
Q6ZR85	CQ107_HUMAN	Uncharacterized protein C17orf107	C17orf107	190
Q6ZRG5	YQ015_HUMAN	Putative uncharacterized protein FLJ43944		221
Q6ZRM9	YG024_HUMAN	Putative uncharacterized protein FLJ46235		215
Q6ZRN7	YP029_HUMAN	Putative uncharacterized protein FLJ46214		208
Q6ZRP5	YD019_HUMAN	Putative uncharacterized protein FLJ46204		223
Q6ZRU5	YQ032_HUMAN	Putative uncharacterized protein FLJ46089		148
Q6ZRV3	CC074_HUMAN	Putative uncharacterized protein encoded by LINC00696	LINC00696 C3orf74	163
Q6ZRX8	YL004_HUMAN	Putative uncharacterized protein FLJ45999		168
Q6ZS46	YF009_HUMAN	Putative uncharacterized protein FLJ45840		218
Q6ZS49	YQ050_HUMAN	Putative uncharacterized protein FLJ45831		121
Q6ZS52	YF013_HUMAN	Putative uncharacterized protein FLJ45825		159
Q6ZS92	YD022_HUMAN	Putative uncharacterized protein FLJ45721		163
Q6ZSA8	YS025_HUMAN	Putative uncharacterized protein FLJ45684		131
Q6ZSK4	NTAS1_HUMAN	Putative uncharacterized protein NTM-AS1 (NTM antisense RNA 1) (NTM antisense gene protein 1)	NTM-AS1 C11orf39	140
Q6ZSN1	YI023_HUMAN	Putative uncharacterized protein FLJ45355		163
Q6ZSR3	YO027_HUMAN	Putative uncharacterized protein FLJ45275, mitochondrial		168
Q6ZSR6	YP007_HUMAN	Putative uncharacterized protein FLJ45256		202
Q6ZSV7	YF010_HUMAN	Putative uncharacterized protein FLJ45177		163
Q6ZTC4	YT009_HUMAN	Putative uncharacterized protein FLJ44790		211
Q6ZTI0	YK032_HUMAN	Putative uncharacterized protein FLJ44636		123
Q6ZTR6	ZNFDT_HUMAN	Putative uncharacterized protein ZNF516-DT (ZNF516 divergent transcript)	ZNF516-DT C18orf65	163
Q6ZTY9	CG065_HUMAN	Putative uncharacterized protein LINC02902 (Long intergenic non-protein coding RNA 2902)	LINC02902 C7orf65	151
Q6ZUG5	YC006_HUMAN	Uncharacterized protein FLJ43738		572
Q6ZUT4	YL014_HUMAN	Putative uncharacterized protein FLJ43343		128
Q6ZV60	YL023_HUMAN	Putative uncharacterized protein encoded by LINC00173	LINC00173 NCRNA00173	143
Q6ZVH6	YK004_HUMAN	Putative uncharacterized protein FLJ42569		145
Q6ZVL8	YP033_HUMAN	Putative uncharacterized protein FLJ42384		140
Q6ZVQ6	YS045_HUMAN	Putative uncharacterized protein FLJ42213		151
Q6ZVU0	YK022_HUMAN	Putative uncharacterized protein FLJ42102		165
Q6ZWC4	YS043_HUMAN	Putative uncharacterized protein LOC100128429		215
Q71F78	LCA10_HUMAN	Putative lung carcinoma-associated protein 10	LCA10	164
Q86TA4	YB049_HUMAN	Putative uncharacterized protein FLJ44553		180
Q86TU6	CN070_HUMAN	Putative uncharacterized protein encoded by LINC00523	LINC00523 C14orf70	105
Q86U37	CN023_HUMAN	Uncharacterized protein encoded by LINC01551	LINC01551 C14orf23	167
Q86UQ5	GTSC1_HUMAN	Gilles de la Tourette syndrome chromosomal region candidate gene 1 protein	GTSCR1	136
Q8IXQ3	CI040_HUMAN	Uncharacterized protein C9orf40	C9orf40	194
Q8IYB0	YK038_HUMAN	Putative uncharacterized protein MGC39545		196
Q8IZM0	CNG1O_HUMAN	Putative CNGA1-overlapping antisense gene protein (Anti-CNG1)		81
Q8N1I8	CAAS1_HUMAN	Putative uncharacterized protein encoded by CACTIN-AS1 (Cactin antisense RNA 1)	CACTIN-AS1 C19orf29-AS1 C19orf29OS	211
Q8N1L1	CV037_HUMAN	Putative uncharacterized protein encoded by LINC00528	LINC00528 C22orf37	170
Q8N1X5	YF001_HUMAN	Uncharacterized protein FLJ37310		172
Q8N2A0	CX062_HUMAN	Putative uncharacterized protein encoded by LINC00269	LINC00269 CXorf62 NCRNA00269	174
Q8N2B8	YB035_HUMAN	Putative uncharacterized protein FLJ33534		174
Q8N2C9	UMAS1_HUMAN	Uncharacterized protein UMODL1-AS1 (UMODL1 antisense RNA 1) (UMODL1 antisense gene protein 1)	UMODL1-AS1 C21orf128	162
Q8N377	YJ004_HUMAN	Putative uncharacterized protein LOC387726		158
Q8N3U1	YS014_HUMAN	Putative uncharacterized protein LOC400692		123
Q8N4M7	CJ126_HUMAN	Putative uncharacterized protein C10orf126	C10orf126	172
Q8N5N4	CC022_HUMAN	Uncharacterized protein C3orf22	C3orf22	141
Q8N616	TM148_HUMAN	Putative uncharacterized protein encoded by LINC00311	LINC00311 NCRNA00311 TMEM148	119
Q8N6K4	YP021_HUMAN	Putative uncharacterized protein MGC34800		173
Q8N6U2	CL033_HUMAN	Putative uncharacterized protein encoded by LINC00612	LINC00612 C12orf33	182
Q8N7H1	CL061_HUMAN	Putative uncharacterized protein encoded by LINC01465	LINC01465 C12orf61	131
Q8N7P7	YH007_HUMAN	Uncharacterized protein FLJ40521		452
Q8N812	CL076_HUMAN	Uncharacterized protein C12orf76	C12orf76	135
Q8N814	YG045_HUMAN	Putative uncharacterized protein FLJ40140		137
Q8N8G6	CO054_HUMAN	Putative uncharacterized protein encoded by LINC02915	LINC02915 C15orf54	183
Q8N8J0	PI4P1_HUMAN	Putative inactive phosphatidylinositol 4-kinase alpha-like protein P1	PI4KAP1	262
Q8N8P6	YX004_HUMAN	Putative uncharacterized protein FLJ39060		123
Q8N8V8	TM105_HUMAN	Transmembrane protein 105	TMEM105	129
Q8N976	YG039_HUMAN	Putative uncharacterized protein FLJ38264		141
Q8N9G6	YJ012_HUMAN	Putative UPF0607 protein FLJ37424		341
Q8N9L7	YV006_HUMAN	Putative uncharacterized protein FLJ36925		120
Q8N9P0	YF006_HUMAN	Putative uncharacterized protein FLJ36797		234
Q8N9P6	CI163_HUMAN	Uncharacterized protein C9orf163	C9orf163	203
Q8N9U9	SPOT1_HUMAN	Putative uncharacterized protein SPANXA2-OT1	SPANXA2-OT1 CXorf18	137
Q8N9X3	YA026_HUMAN	Putative uncharacterized protein encoded by LINC01356	LINC01356	169
Q8NA96	YE027_HUMAN	Putative uncharacterized protein FLJ35723		180
Q8NA97	FEAS1_HUMAN	Putative uncharacterized protein FER1L6-AS1 (FER1L6 antisense RNA 1) (FER1L6 antisense gene protein 1)	FER1L6-AS1 C8orf54	138
Q8NAE3	CA180_HUMAN	Putative uncharacterized protein encoded by LINC01555	LINC01555 C1orf180	123
Q8NAQ8	YP023_HUMAN	Putative uncharacterized protein FLJ34945		132
Q8NBF4	YG006_HUMAN	Putative uncharacterized protein FLJ33307		154
Q8NFD4	YI018_HUMAN	Uncharacterized protein FLJ76381		153
Q8TAT8	YK045_HUMAN	Putative uncharacterized protein LOC644613		98
Q8TB33	CX024_HUMAN	Putative uncharacterized protein encoded by LINC01560	LINC01560 CXorf24	94
Q8TCH9	YV004_HUMAN	Putative uncharacterized protein FLJ23865		128
Q8TEV8	SMCR5_HUMAN	Smith-Magenis syndrome chromosomal region candidate gene 5 protein	SMCR5	140
Q8WU49	CG033_HUMAN	Uncharacterized protein C7orf33	C7orf33	177
Q8WWF1	CA054_HUMAN	Uncharacterized protein C1orf54	C1orf54	131
Q8WXQ3	CN183_HUMAN	Putative uncharacterized protein encoded by LINC01599	LINC01599 C14orf183	324
Q8WY50	PLAC4_HUMAN	Placenta-specific protein 4	PLAC4 C21orf115 D21S418E PP1416	150
Q8WZ26	YS006_HUMAN	Putative uncharacterized protein PP6455	PP6455	134
Q8WZ69	CK040_HUMAN	Putative uncharacterized protein C11orf40 (Ro/SSA1-related protein)	C11orf40 NOV1	217
Q8WZA8	GC224_HUMAN	Putative gastric cancer-related gene 224 protein (GCRG-224) (GCRG-p224)	GCRG224	35
Q96BT1	CC049_HUMAN	Putative uncharacterized protein C3orf49	C3orf49	292
Q96CB5	CH044_HUMAN	Putative uncharacterized protein C8orf44	C8orf44	159
Q96IR3	YV007_HUMAN	Putative uncharacterized protein MGC15705		41
Q96IT6	ARAS1_HUMAN	Putative uncharacterized protein ARHGAP5-AS1 (ARHGAP5 antisense RNA 1) (ARHGAP5 antisense gene protein 1)	ARHGAP5-AS1 C14orf128	56
Q96KT0	FAAS1_HUMAN	Uncharacterized protein FAM167A-AS1 (FAM167A antisense RNA 1) (FAM167A antisense gene protein 1)	FAM167A-AS1 C8orf12	104
Q96KT6	CH014_HUMAN	Putative uncharacterized protein encoded by LINC00208	LINC00208 C8orf14 NCRNA00208	92
Q96KX1	CD036_HUMAN	Uncharacterized protein C4orf36	C4orf36	117
Q96LM1	CL037_HUMAN	Putative uncharacterized protein encoded by LINC00615	LINC00615 C12orf37	132
Q96M15	IFAS1_HUMAN	Putative uncharacterized protein IGF2BP2-AS1 (IGF2BP2 antisense RNA 1) (IGF2BP2 antisense gene protein 1)	IGF2BP2-AS1 C3orf65	143
Q96M42	CU129_HUMAN	Putative uncharacterized protein encoded by LINC00479	LINC00479 C21orf129 PRED76	142
Q96M66	YP010_HUMAN	Putative uncharacterized protein FLJ32790		194
Q96M78	FEAS2_HUMAN	Putative uncharacterized protein encoded by FER1L6-AS2 (FER1L6 antisense RNA 2) (FER1L6 antisense gene protein 2)	FER1L6-AS2 C8orf78	137
Q96M85	YV008_HUMAN	Putative uncharacterized protein FLJ32756		177
Q96MF0	YO028_HUMAN	Putative uncharacterized protein LOC100506887		132
Q96MF4	CC140_HUMAN	Coiled-coil domain-containing protein 140	CCDC140	163
Q96MH7	CE034_HUMAN	Uncharacterized protein C5orf34	C5orf34	638
Q96MT0	YJ006_HUMAN	Putative uncharacterized protein FLJ31958		163
Q96MT4	CF195_HUMAN	Uncharacterized protein encoded by LINC01600	LINC01600 C6orf195	127
Q96N68	CR015_HUMAN	Putative uncharacterized protein C18orf15	C18orf15	181
Q96NJ1	YI001_HUMAN	Uncharacterized protein FLJ30774		140
Q96PS1	FACOS_HUMAN	FANCD2 opposite strand protein (Fanconi anemia group D2 protein opposite strand transcript protein)	FANCD2OS C3orf24 HSD19	177
Q96PS6	GAFA1_HUMAN	Putative uncharacterized protein GAFA-1 (Gene associated with FGF-2 activity protein 1)	GAFA1	74
Q96T59	CDRTF_HUMAN	CMT1A duplicated region transcript 15 protein	CDRT15	188
Q9BRP9	YK016_HUMAN	Putative uncharacterized protein MGC13053		147
Q9BTD1	SHAS3_HUMAN	Putative uncharacterized protein SHANK2-AS3	SHANK2-AS3 C11orf76	123
Q9BTK2	YX002_HUMAN	Putative uncharacterized protein LOC642776		45
Q9BXW3	SNH12_HUMAN	Putative uncharacterized protein SNHG12 (Transformation-related gene 11 protein) (TRG-11)	SNHG12 C1orf79 PNAS-123 TRG11	62
Q9BZ98	TTY12_HUMAN	Putative transcript Y 12 protein	TTTY12 TTY12	90
Q9BZA0	TTY10_HUMAN	Putative transcript Y 10 protein	TTTY10 TTY10	68
Q9BZK8	OCR1_HUMAN	Ovarian cancer-related protein 1	OCR1	76
Q9BZS9	YG041_HUMAN	Putative uncharacterized protein PNAS-138	PNAS-138	49
Q9H0A3	T191A_HUMAN	Transmembrane protein 191A	TMEM191A	160
Q9H1L0	MI1HG_HUMAN	Uncharacterized protein MIR1-1HG (MIR1-1 host gene protein)	MIR1-1HG C20orf166	117
Q9H2U6	CO005_HUMAN	Putative uncharacterized protein encoded by LINC00597	LINC00597 C15orf5	94
Q9H354	YJ001_HUMAN	Putative uncharacterized protein PRO1933	PRO1933	126
Q9H379	YI012_HUMAN	Putative uncharacterized protein PRO3102	PRO3102	93
Q9H521	YM006_HUMAN	Putative uncharacterized protein LOC645739		79
Q9H693	CP095_HUMAN	Uncharacterized protein C16orf95	C16orf95	158
Q9H7T3	CJ095_HUMAN	Uncharacterized protein C10orf95	C10orf95	257
Q9H8Q6	HEAS1_HUMAN	Putative uncharacterized protein encoded by HEXA-AS1 (HEXA antisense RNA 1) (HEXA antisense gene protein 1)	HEXA-AS1 C15orf34	139
Q9H8V8	YD018_HUMAN	Putative uncharacterized protein FLJ13197		135
Q9H8W2	CF155_HUMAN	Putative uncharacterized protein encoded by LINC00472	LINC00472 C6orf155	130
Q9HAA7	YG046_HUMAN	Putative uncharacterized protein FLJ11871		133
Q9NRI7	PPY2_HUMAN	Putative pancreatic polypeptide 2	PPY2P PPY2	21
Q9NZ38	IDAS1_HUMAN	Uncharacterized protein IDI2-AS1 (IDI2 antisense RNA 1) (IDI2 antisense gene protein 1)	IDI2-AS1 C10orf110 HT009	188
Q9P1C3	YN010_HUMAN	Putative uncharacterized protein PRO2829	PRO2829	46
Q9P1D8	YP008_HUMAN	Putative uncharacterized protein PRO2289	PRO2289	64
Q9P1J3	DHAS1_HUMAN	Putative uncharacterized protein DHRS4-AS1 (DHRS4 antisense RNA 1) (DHRS4 antisense gene protein 1)	DHRS4-AS1 C14orf167 PRO1488	65
Q9UF83	YM012_HUMAN	Uncharacterized protein DKFZp434B061		564
Q9UFV3	YO007_HUMAN	Putative uncharacterized protein DKFZp434L187		132
Q9UHT4	YG001_HUMAN	Putative uncharacterized protein PRO1854	PRO1854	67
Q9UHU1	YK039_HUMAN	Putative uncharacterized protein PRO1716	PRO1716	43
Q9UI25	YP002_HUMAN	Putative uncharacterized protein PRO0461	PRO0461	63
Q9UI54	YT001_HUMAN	Putative uncharacterized protein PRO0628	PRO0628	55
Q9UI72	YE014_HUMAN	Putative uncharacterized protein PRO0255	PRO0255	69
Q9Y3F1	TA6P_HUMAN	Putative TAP2-associated 6.5 kDa polypeptide		56
Q9Y6C7	L3R2A_HUMAN	Putative uncharacterized protein encoded by LINC00312 (Loss of heterozygosity 3 chromosomal region 2 gene A protein)	LINC00312 LOH3CR2A NCRNA00312 NAG7	94
Q9Y6Z2	CF123_HUMAN	Uncharacterized protein encoded by LINC01558 (Protein HGC6.2)	LINC01558 C6orf123	57

### Sheet: S3
Table S3 | Gene level association with benign and malignant tumour prevalence
Gene	Growth	body_size_pMCMC	dN_pMCMC	dS_pMCMC	body_size_effect_size	dN_effect_size	dS_effect_size	no_regression_slopes	no_hyphy_classes	hyphy_aic_diff	hyphy_lh_diff	no_sites	no_hyphy_species	no_mcmc_species	significant_dn_outcome	significant_ds_outcome	R2M	R2C
A2M	ben	0.002	0.293	0.302	0.539234	0.15198	-0.140956	single_intercept	1	163.69	-114.2	4455	108	53	N	N	0.368457	0.519769
A2M	mal	0.031	0.266	0.067	0.423432	0.219098	-0.522778	single_intercept	1	163.69	-114.2	4455	108	53	N	N	0.359791	0.576688
A2ML1	ben	0	0.007	0.148	0.806547	-0.631786	0.280914	single_intercept	1	192.92	-118.7	4422	105	55	Y	N	0.468425	0.567585
A2ML1	mal	0.011	0.01	0.153	0.598889	-0.77032	0.302907	single_intercept	1	192.92	-118.7	4422	105	55	Y	N	0.400176	0.613755
A4GALT	ben	0.015	0.083	0.014	0.454467	-0.378391	0.507849	single_intercept	1	482.83	-243.51	1089	120	63	N	Y	0.468454	0.570563
A4GALT	mal	0.085	0.487	0.441	0.331677	0.00871719	0.0312191	single_intercept	1	482.83	-243.51	1089	120	63	N	N	0.29273	0.601837
A4GNT	ben	0.004	0.222	0.324	0.506891	-0.145997	-0.0909272	single_intercept	1	59.29	-33.83	1038	115	63	N	N	0.43078	0.51545
A4GNT	mal	0.081	0.41	0.355	0.318071	0.0468382	-0.0940107	single_intercept	1	59.29	-33.83	1038	115	63	N	N	0.287415	0.582712
AAAS	ben	0.005	0.475	0.242	0.539682	-0.0136132	0.118964	single_intercept	2	157.1	-82.66	1644	133	65	N	N	0.419377	0.631058
AAAS	mal	0.194	0.046	0.044	0.184444	-0.392984	0.326595	single_intercept	2	157.1	-82.66	1644	133	65	Y	Y	0.378583	0.602786
AACS	ben	0.073	0.118	0.162	0.241575	-0.200714	0.150012	diff_intercept	2	633.85	-337.39	2064	251	104	N	N	0.409628	0.669714
AACS	mal	0.421	0.169	0.45	0.0446778	-0.238872	-0.0263858	diff_intercept	2	633.85	-337.39	2064	251	104	N	N	0.306174	0.81931
AADAC	ben	0	0.41	0.085	0.926362	0.0595857	-0.496683	single_intercept	1	52.6	-40.88	1200	52	29	N	N	0.566467	0.657884
AADAC	mal	0.024	0.1	0.482	0.580222	0.346888	0.0106988	single_intercept	1	52.6	-40.88	1200	52	29	N	N	0.474978	0.603731
AADACL2	ben	0.008	0.354	0.135	0.827015	-0.11298	0.38786	single_intercept	1	39.44	-23.88	1206	61	32	N	N	0.505402	0.695935
AADACL2	mal	0.013	0.109	0.214	0.668963	0.348116	0.223479	single_intercept	1	39.44	-23.88	1206	61	32	N	N	0.404665	0.597169
AADAT	ben	0.004	0.405	0.337	0.54054	-0.0495226	-0.105095	single_intercept	1	78.3	-45.38	1281	113	56	N	N	0.358043	0.50415
AADAT	mal	0.108	0.069	0.23	0.292435	-0.383293	-0.198046	single_intercept	1	78.3	-45.38	1281	113	56	N	N	0.370803	0.561195
AAGAB	ben	0.005	0	0.039	0.436604	0.688361	-0.459217	diff_intercept	2	204.36	-110.58	945	171	81	Y	Y	0.430633	0.675815
AAGAB	mal	0.265	0.208	0.356	0.120916	0.21327	0.12474	diff_intercept	2	204.36	-110.58	945	171	81	N	N	0.313106	0.776116
AAK1	ben	0.009	0.262	0.107	0.395214	-0.0955139	0.185729	diff_intercept	2	489.15	-272.98	3258	241	97	N	N	0.392077	0.727914
AAK1	mal	0.176	0.494	0.356	0.180362	0.00352102	0.0755248	diff_intercept	2	489.15	-272.98	3258	241	97	N	N	0.294327	0.834309
AAMDC	ben	0.038	0.37	0.499	0.284272	-0.0508607	-0.0007822	diff_intercept	2	62.88	-35.91	372	252	106	N	N	0.407322	0.729923
AAMDC	mal	0.247	0.055	0.256	0.127239	-0.315587	0.126346	diff_intercept	2	62.88	-35.91	372	252	106	N	N	0.332076	0.806508
AAMP	ben	0.004	0.287	0.016	0.381134	-0.053419	0.248385	diff_intercept	2	894.65	-474.25	1326	251	105	N	Y	0.444097	0.694097
AAMP	mal	0.099	0.304	0.125	0.221508	-0.0715685	0.173614	diff_intercept	2	894.65	-474.25	1326	251	105	N	N	0.333739	0.73374
AANAT	ben	0	0.14	0.218	0.70337	-0.241011	0.197246	single_intercept	2	96.26	-48.13	636	99	53	N	N	0.494995	0.637111
AANAT	mal	0.029	0.288	0.4	0.449286	-0.140194	0.0625927	single_intercept	2	96.26	-48.13	636	99	53	N	N	0.337765	0.567434
AAR2	ben	0.006	0.468	0.4	0.516691	-0.0188223	0.04886	single_intercept	2	153.11	-80.71	1158	132	66	N	N	0.419194	0.617958
AAR2	mal	0.148	0.126	0.439	0.203003	-0.257409	-0.0281688	single_intercept	2	153.11	-80.71	1158	132	66	N	N	0.31521	0.559512
AARS1	ben	0.008	0.216	0.026	0.354508	-0.151747	0.313438	diff_intercept	2	1963.32	-991.82	2973	252	106	N	Y	0.427477	0.679951
AARS1	mal	0.181	0.085	0.049	0.165036	-0.310322	0.349525	diff_intercept	2	1963.32	-991.82	2973	252	106	N	Y	0.342492	0.783332
AARS2	ben	0.002	0.309	0.154	0.607945	-0.161712	0.372009	single_intercept	1	114.01	-61.07	2979	132	66	N	N	0.432319	0.656076
AARS2	mal	0.047	0.186	0.411	0.342395	0.296679	-0.0813228	single_intercept	1	114.01	-61.07	2979	132	66	N	N	0.321443	0.603087
AARSD1	ben	0.008	0.31	0.466	0.478719	-0.133525	0.0255061	single_intercept	1	215.61	-109.88	1260	132	66	N	N	0.431747	0.634305
AARSD1	mal	0.054	0.447	0.279	0.338516	-0.0396429	0.18015	single_intercept	1	215.61	-109.88	1260	132	66	N	N	0.289127	0.607808
AASDH	ben	0.001	0.093	0.091	0.594131	0.450163	-0.459727	single_intercept	1	139.44	-77.83	3354	118	62	N	N	0.418143	0.527109
AASDH	mal	0.007	0.147	0.325	0.485979	0.436046	-0.183936	single_intercept	1	139.44	-77.83	3354	118	62	N	N	0.309826	0.592226
AASDHPPT	ben	0	0.388	0.138	0.545279	0.0637626	0.266518	single_intercept	1	106.69	-53.34	936	127	66	N	N	0.461375	0.631175
AASDHPPT	mal	0.037	0.366	0.053	0.343591	-0.0818891	0.420959	single_intercept	1	106.69	-53.34	936	127	66	N	N	0.352771	0.578912
AASS	ben	0.001	0.33	0.062	0.495515	-0.0951097	0.337667	diff_intercept	2	617.43	-318.89	2802	204	94	N	N	0.45059	0.655508
AASS	mal	0.014	0.153	0.018	0.368238	-0.266252	0.549287	diff_intercept	2	617.43	-318.89	2802	204	94	N	Y	0.364292	0.730913
AATF	ben	0.003	0.143	0.423	0.604684	0.235792	0.0400463	single_intercept	1	167.63	-102.3	1791	128	64	N	N	0.439592	0.631577
AATF	mal	0.059	0.263	0.328	0.331968	0.134418	-0.110096	single_intercept	1	167.63	-102.3	1791	128	64	N	N	0.30238	0.596575
AATK	ben	0.202	0.423	0.455	0.383741	0.0628284	0.037299	single_intercept	1	273.85	-147.03	4362	56	28	N	N	0.282325	0.690263
AATK	mal	0.472	0.482	0.323	0.0257831	-0.0077433	-0.184295	single_intercept	1	273.85	-147.03	4362	56	28	N	N	0.278746	0.610867
ABAT	ben	0.002	0.054	0.315	0.384128	0.221113	0.0723193	diff_intercept	2	547.23	-281.85	1515	254	107	N	N	0.435484	0.662438
ABAT	mal	0.135	0.18	0.451	0.208843	0.144703	0.0239346	diff_intercept	2	547.23	-281.85	1515	254	107	N	N	0.326811	0.757232
ABCA1	ben	0.006	0.023	0.009	0.391051	-0.437087	0.528974	diff_intercept	2	2754.67	-1401.5	6861	248	102	Y	Y	0.475252	0.66108
ABCA1	mal	0.239	0.011	0.064	0.137047	-0.568104	0.396715	diff_intercept	2	2754.67	-1401.5	6861	248	102	Y	N	0.353511	0.766544
ABCA12	ben	0	0.005	0.003	0.792738	-0.742959	0.918195	single_intercept	1	1150.11	-601.22	7872	134	66	Y	Y	0.487636	0.59782
ABCA12	mal	0.005	0	0.002	0.631568	-1.07713	1.17639	single_intercept	1	1150.11	-601.22	7872	134	66	Y	Y	0.474083	0.546017
ABCA2	ben	0.03	0.406	0.439	0.270696	-0.0388909	-0.029363	diff_intercept	2	7464.36	-3774.44	7500	241	98	N	N	0.426993	0.675
ABCA2	mal	0.439	0.135	0.101	-0.0307493	-0.231143	-0.281415	diff_intercept	2	7464.36	-3774.44	7500	241	98	N	N	0.370916	0.768344
ABCA3	ben	0.004	0.351	0.063	0.486965	-0.0660228	0.289155	single_intercept	1	1149.94	-591.12	5157	128	64	N	N	0.454717	0.641448
ABCA3	mal	0.078	0.274	0.17	0.267709	0.102531	0.190353	single_intercept	1	1149.94	-591.12	5157	128	64	N	N	0.303202	0.579728
ABCA4	ben	0	0.002	0	0.595858	-0.864715	0.987102	single_intercept	1	775.93	-402.06	6888	133	65	Y	Y	0.536524	0.593256
ABCA4	mal	0.037	0.029	0.027	0.351789	-0.611637	0.627304	single_intercept	1	775.93	-402.06	6888	133	65	Y	Y	0.32629	0.531048
ABCA6	ben	0.247	0.117	0.119	0.192386	-0.373674	0.296697	single_intercept	1	125.07	-80.71	4926	66	36	N	N	0.367273	0.499408
ABCA6	mal	0.154	0.244	0.315	0.311207	-0.209726	0.129344	single_intercept	1	125.07	-80.71	4926	66	36	N	N	0.342919	0.496576
ABCA8	ben	0.075	0.319	0.05	0.358131	-0.171269	0.528853	single_intercept	1	193.85	-123.19	4926	74	36	N	N	0.404184	0.540047
ABCA8	mal	0.045	0.488	0.085	0.406985	0.0121361	0.441017	single_intercept	1	193.85	-123.19	4926	74	36	N	N	0.400939	0.508347
ABCA9	ben	0.004	0.403	0.311	0.710394	0.0689342	0.157667	single_intercept	1	323.76	-178.04	4908	89	48	N	N	0.448657	0.632879
ABCA9	mal	0.02	0.048	0.023	0.46526	-0.46538	0.579535	single_intercept	1	323.76	-178.04	4908	89	48	Y	Y	0.441584	0.537132
ABCB1	ben	0.004	0.083	0.148	0.462012	-0.347087	0.272333	single_intercept	1	571.01	-321.96	3891	129	62	N	N	0.441832	0.61504
ABCB1	mal	0.105	0.335	0.386	0.26107	-0.122307	0.0849435	single_intercept	1	571.01	-321.96	3891	129	62	N	N	0.273658	0.597874
ABCB10	ben	0.005	0.292	0.463	0.456195	-0.109085	0.0184738	diff_intercept	2	176.18	-94.21	2292	136	75	N	N	0.383199	0.653995
ABCB10	mal	0.05	0.061	0.29	0.407376	0.25638	0.122417	diff_intercept	2	176.18	-94.21	2292	136	75	N	N	0.326645	0.753668
ABCB11	ben	0.002	0.41	0.358	0.539035	0.0861089	0.123308	single_intercept	2	541.81	-281.03	4020	135	65	N	N	0.409494	0.606749
ABCB11	mal	0.052	0.306	0.178	0.354948	-0.162012	0.37793	single_intercept	2	541.81	-281.03	4020	135	65	N	N	0.286339	0.596898
ABCB4	ben	0	0.039	0.06	0.612855	-0.495875	0.412126	single_intercept	2	530.08	-279.21	3945	124	57	Y	N	0.456637	0.589115
ABCB4	mal	0.019	0.027	0.024	0.435406	-0.577183	0.556421	single_intercept	2	530.08	-279.21	3945	124	57	Y	Y	0.378709	0.536215
ABCB5	ben	0.004	0.084	0.447	0.484662	0.32082	0.0380714	single_intercept	1	263.49	-141.87	3810	117	61	N	N	0.454835	0.575737
ABCB5	mal	0.113	0.228	0.374	0.265834	0.20168	0.0856665	single_intercept	1	263.49	-141.87	3810	117	61	N	N	0.310258	0.595513
ABCB6	ben	0.001	0.472	0.248	0.571729	0.0201545	0.16828	single_intercept	2	308.91	-178.9	2550	133	66	N	N	0.430197	0.627683
ABCB6	mal	0.075	0.097	0.336	0.287238	0.350567	-0.121683	single_intercept	2	308.91	-178.9	2550	133	66	N	N	0.319339	0.562664
ABCB7	ben	0.016	0.337	0.438	0.34688	-0.0610758	0.0255416	diff_intercept	2	501.46	-254.81	2271	241	96	N	N	0.444445	0.679442
ABCB7	mal	0.179	0.417	0.378	0.191661	0.029434	-0.048345	diff_intercept	2	501.46	-254.81	2271	241	96	N	N	0.346911	0.782738
ABCB8	ben	0.001	0.213	0.1	0.664773	-0.214374	0.332934	single_intercept	2	204.37	-114.44	2268	125	63	N	N	0.43416	0.626712
ABCB8	mal	0.03	0.103	0.136	0.441892	-0.385682	0.281075	single_intercept	2	204.37	-114.44	2268	125	63	N	N	0.32942	0.54752
ABCB9	ben	0.02	0.183	0.18	0.323572	-0.179761	0.201572	diff_intercept	2	1611.2	-815.8	2358	247	105	N	N	0.399769	0.673765
ABCB9	mal	0.179	0.296	0.314	0.18235	-0.124154	0.148227	diff_intercept	2	1611.2	-815.8	2358	247	105	N	N	0.325499	0.754482
ABCC1	ben	0.002	0.486	0.142	0.44626	-0.0101117	0.281293	diff_intercept	2	1166.82	-611.7	4692	248	101	N	N	0.425589	0.662528
ABCC1	mal	0.208	0.107	0.081	0.169047	-0.426606	0.43624	diff_intercept	2	1166.82	-611.7	4692	248	101	N	N	0.316461	0.744039
ABCC10	ben	0.009	0.456	0.406	0.513473	-0.0627636	0.147253	single_intercept	1	236.91	-124.52	4506	132	66	N	N	0.414492	0.618655
ABCC10	mal	0.084	0.441	0.398	0.291631	-0.0887066	0.147213	single_intercept	1	236.91	-124.52	4506	132	66	N	N	0.281625	0.592627
ABCC12	ben	0.057	0.128	0.396	0.382545	-0.265367	0.0799004	single_intercept	1	304.55	-164.42	4173	117	56	N	N	0.411892	0.621377
ABCC12	mal	0.2	0.284	0.424	0.229241	-0.132885	0.0587411	single_intercept	1	304.55	-164.42	4173	117	56	N	N	0.230784	0.634303
ABCC2	ben	0	0.127	0.036	0.606434	-0.449666	0.686213	single_intercept	1	294.92	-171.71	4677	124	63	N	Y	0.462842	0.595484
ABCC2	mal	0.022	0.379	0.147	0.423627	-0.15526	0.432295	single_intercept	1	294.92	-171.71	4677	124	63	N	N	0.304674	0.579698
ABCC3	ben	0.006	0.223	0.052	0.57964	-0.210963	0.379515	single_intercept	1	437.17	-236.78	4644	120	57	N	N	0.468887	0.667125
ABCC3	mal	0.128	0.41	0.129	0.283575	-0.0623159	0.244804	single_intercept	1	437.17	-236.78	4644	120	57	N	N	0.355723	0.59808
ABCC4	ben	0.015	0.12	0.021	0.373211	-0.247328	0.425869	diff_intercept	2	768.66	-410.63	4032	244	97	N	Y	0.436072	0.641206
ABCC4	mal	0.098	0.456	0.234	0.284127	-0.031501	0.180631	diff_intercept	2	768.66	-410.63	4032	244	97	N	N	0.317741	0.766052
ABCC5	ben	0.019	0.12	0.051	0.32941	-0.212524	0.256451	diff_intercept	2	1333.74	-685.06	4386	254	107	N	N	0.419278	0.695363
ABCC5	mal	0.238	0.055	0.125	0.141805	-0.344838	0.237121	diff_intercept	2	1333.74	-685.06	4386	254	107	N	N	0.336025	0.796479
ABCC6	ben	0.002	0.222	0.067	0.6954	-0.236987	0.526767	single_intercept	1	289.19	-146.61	4545	119	60	N	N	0.429557	0.650195
ABCC6	mal	0.072	0.345	0.213	0.360867	0.113137	0.311706	single_intercept	1	289.19	-146.61	4545	119	60	N	N	0.361088	0.612264
ABCC8	ben	0.005	0.19	0.035	0.38112	-0.110045	0.262586	diff_intercept	2	1267.42	-653.92	4830	251	104	N	Y	0.408187	0.689431
ABCC8	mal	0.062	0.397	0.13	0.276651	-0.0451533	0.196091	diff_intercept	2	1267.42	-653.92	4830	251	104	N	N	0.333832	0.741498
ABCC9	ben	0.007	0.037	0.387	0.381645	0.224187	0.0503791	diff_intercept	2	1594.21	-819.33	4728	240	94	Y	N	0.425098	0.632541
ABCC9	mal	0.185	0.002	0.049	0.170381	0.426664	-0.355705	diff_intercept	2	1594.21	-819.33	4728	240	94	Y	Y	0.337696	0.795189
ABCD1	ben	0.001	0.419	0.445	0.653985	-0.0449037	-0.0376025	single_intercept	1	445.73	-228.99	2280	119	52	N	N	0.501349	0.617312
ABCD1	mal	0.016	0.387	0.266	0.456647	-0.0673691	0.167978	single_intercept	1	445.73	-228.99	2280	119	52	N	N	0.387812	0.576672
ABCD2	ben	0.013	0.021	0.012	0.311114	-0.429896	0.464201	diff_intercept	2	586.33	-299.29	2241	250	103	Y	Y	0.444085	0.602586
ABCD2	mal	0.242	0.224	0.24	0.126887	-0.201376	0.18956	diff_intercept	2	586.33	-299.29	2241	250	103	N	N	0.334164	0.763101
ABCD3	ben	0.006	0.197	0.088	0.371405	-0.154264	0.244198	diff_intercept	2	649.63	-343.22	2004	254	107	N	N	0.416931	0.647149
ABCD3	mal	0.176	0.327	0.47	0.172252	-0.0938357	0.0111508	diff_intercept	2	649.63	-343.22	2004	254	107	N	N	0.316513	0.801877
ABCD4	ben	0.005	0.441	0.19	0.442373	0.0267415	0.197554	diff_intercept	2	329.01	-168.61	1833	250	106	N	N	0.416853	0.716973
ABCD4	mal	0.048	0.297	0.134	0.301561	-0.139732	0.316875	diff_intercept	2	329.01	-168.61	1833	250	106	N	N	0.31334	0.800143
ABCE1	ben	0.004	0.059	0.11	0.422862	-0.253004	0.189038	diff_intercept	2	809.58	-419.14	1809	256	109	N	N	0.451012	0.666613
ABCE1	mal	0.195	0.468	0.491	0.172267	0.0123053	0.00353076	diff_intercept	2	809.58	-419.14	1809	256	109	N	N	0.330811	0.768438
ABCF1	ben	0	0.041	0.145	0.591213	0.281748	-0.202432	single_intercept	2	727.84	-398.52	2703	156	66	Y	N	0.477323	0.596259
ABCF1	mal	0.04	0.043	0.193	0.377719	0.292619	-0.172298	single_intercept	2	727.84	-398.52	2703	156	66	Y	N	0.325663	0.569781
ABCF2	ben	0.026	0.256	0.25	0.275633	0.0773589	-0.0944016	diff_intercept	2	839.64	-428.02	1905	254	108	N	N	0.421255	0.68879
ABCF2	mal	0.331	0.464	0.174	0.0929705	-0.009724	-0.192367	diff_intercept	2	839.64	-428.02	1905	254	108	N	N	0.313089	0.805293
ABCF3	ben	0.008	0.249	0.255	0.345359	0.094064	0.0949821	diff_intercept	2	671.99	-346.21	2178	255	108	N	N	0.412518	0.660677
ABCF3	mal	0.107	0.368	0.309	0.216519	0.0632832	0.0964787	diff_intercept	2	671.99	-346.21	2178	255	108	N	N	0.322913	0.752921
ABCG1	ben	0.02	0.364	0.338	0.338439	0.0477897	0.0683264	diff_intercept	2	705.91	-359.09	2055	242	97	N	N	0.405095	0.706524
ABCG1	mal	0.314	0.294	0.491	0.10186	-0.0955785	0.0102101	diff_intercept	2	705.91	-359.09	2055	242	97	N	N	0.30391	0.80503
ABCG2	ben	0.013	0.438	0.194	0.516092	-0.0442501	0.244467	single_intercept	1	215.65	-136.5	2001	125	59	N	N	0.378517	0.598107
ABCG2	mal	0.086	0.497	0.408	0.284166	-0.0036153	0.0750062	single_intercept	1	215.65	-136.5	2001	125	59	N	N	0.252085	0.62458
ABCG4	ben	0.009	0.487	0.144	0.363399	0.0071143	0.159024	diff_intercept	2	1172.2	-594.29	1977	253	106	N	N	0.415239	0.691669
ABCG4	mal	0.155	0.494	0.451	0.193949	0.00276372	0.0223134	diff_intercept	2	1172.2	-594.29	1977	253	106	N	N	0.318938	0.784957
ABCG5	ben	0.001	0.189	0.059	0.581228	-0.213239	0.378148	single_intercept	1	119.64	-70.07	1965	126	66	N	N	0.439436	0.594407
ABCG5	mal	0.039	0.371	0.127	0.36957	-0.0827614	0.269873	single_intercept	1	119.64	-70.07	1965	126	66	N	N	0.300615	0.596078
ABCG8	ben	0.002	0.233	0.065	0.54782	-0.152611	0.317608	single_intercept	1	222.83	-117.55	2064	124	65	N	N	0.431449	0.614561
ABCG8	mal	0.036	0.195	0.072	0.346131	-0.20999	0.351943	single_intercept	1	222.83	-117.55	2064	124	65	N	N	0.302315	0.586014
ABHD1	ben	0.004	0.262	0.414	0.538781	-0.126393	0.0489183	single_intercept	1	54.78	-33.63	1242	96	56	N	N	0.452188	0.683293
ABHD1	mal	0.112	0.395	0.196	0.267102	-0.0561929	-0.167337	single_intercept	1	54.78	-33.63	1242	96	56	N	N	0.30042	0.581737
ABHD10	ben	0	0.159	0.373	0.647319	0.207101	-0.0770486	single_intercept	1	81.6	-47.1	927	125	64	N	N	0.471581	0.590413
ABHD10	mal	0.025	0.095	0.218	0.415538	0.314552	-0.203268	single_intercept	1	81.6	-47.1	927	125	64	N	N	0.336777	0.564436
ABHD11	ben	0.008	0.162	0.362	0.450808	-0.183508	0.0571383	single_intercept	1	31.09	-15.54	939	113	57	N	N	0.398783	0.509114
ABHD11	mal	0.034	0.303	0.281	0.396297	-0.1191	0.105839	single_intercept	1	31.09	-15.54	939	113	57	N	N	0.326085	0.609879
ABHD12	ben	0.037	0.082	0.137	0.25165	-0.226653	0.138129	diff_intercept	2	358.13	-189.42	1245	254	108	N	N	0.437018	0.652486
ABHD12	mal	0.212	0.461	0.232	0.148567	0.0136493	-0.123838	diff_intercept	2	358.13	-189.42	1245	254	108	N	N	0.328951	0.776279
ABHD12B	ben	0.004	0.097	0.258	0.538734	-0.32185	0.154448	single_intercept	1	81.06	-50.98	1038	116	62	N	N	0.490095	0.618236
ABHD12B	mal	0.038	0.095	0.486	0.365211	-0.347923	0.00936837	single_intercept	1	81.06	-50.98	1038	116	62	N	N	0.372275	0.580911
ABHD13	ben	0.005	0.275	0.079	0.361013	-0.0867	0.227969	diff_intercept	2	253.57	-128.86	1032	256	109	N	N	0.427752	0.655357
ABHD13	mal	0.159	0.117	0.27	0.156813	-0.223273	0.114443	diff_intercept	2	253.57	-128.86	1032	256	109	N	N	0.330203	0.756112
ABHD14A	ben	0.005	0.289	0.321	0.527008	-0.153742	0.136333	single_intercept	1	22.14	-13.18	846	121	64	N	N	0.417159	0.648548
ABHD14A	mal	0.302	0.392	0.077	0.11014	0.089011	-0.432906	single_intercept	1	22.14	-13.18	846	121	64	N	N	0.309576	0.530202
ABHD14B	ben	0.014	0.1	0.142	0.448737	0.220544	-0.201512	single_intercept	1	62.17	-33.23	642	126	66	N	N	0.431408	0.651789
ABHD14B	mal	0.105	0.455	0.499	0.281515	-0.0168822	0.0004862	single_intercept	1	62.17	-33.23	642	126	66	N	N	0.28018	0.591875
ABHD15	ben	0.001	0.027	0.473	0.688704	0.439457	-0.0203158	single_intercept	1	151.08	-77.6	1428	127	66	Y	N	0.478424	0.578733
ABHD15	mal	0.036	0.33	0.397	0.387551	0.118315	0.0693712	single_intercept	1	151.08	-77.6	1428	127	66	N	N	0.290453	0.589775
ABHD16A	ben	0.008	0.449	0.277	0.476569	-0.0231154	0.134147	single_intercept	2	261.76	-143.21	1686	133	64	N	N	0.397547	0.650562
ABHD16A	mal	0.109	0.041	0.018	0.247815	-0.387151	0.460763	single_intercept	2	261.76	-143.21	1686	133	64	Y	Y	0.358136	0.632944
ABHD17A	ben	0.01	0.267	0.446	0.335033	0.096294	-0.0207353	diff_intercept	2	1160.1	-586.34	954	241	96	N	N	0.412121	0.587748
ABHD17A	mal	0.114	0.286	0.393	0.229304	-0.106012	0.0531948	diff_intercept	2	1160.1	-586.34	954	241	96	N	N	0.325453	0.751019
ABHD17B	ben	0.001	0.172	0.076	0.467391	0.137389	0.236171	diff_intercept	2	248.68	-128.53	876	242	96	N	N	0.437189	0.667874
ABHD17B	mal	0.085	0.024	0.098	0.259583	-0.360345	0.285956	diff_intercept	2	248.68	-128.53	876	242	96	Y	N	0.340517	0.712062
ABHD17C	ben	0.073	0.135	0.488	0.260774	-0.185699	-0.0073838	diff_intercept	2	354.01	-181.18	1035	233	88	N	N	0.396359	0.748981
ABHD17C	mal	0.148	0.304	0.438	0.226785	-0.106971	0.03588	diff_intercept	2	354.01	-181.18	1035	233	88	N	N	0.295219	0.855304
ABHD18	ben	0.007	0.262	0.077	0.445354	0.129112	0.234742	diff_intercept	2	184.61	-106.81	1254	214	94	N	N	0.432016	0.725177
ABHD18	mal	0.295	0.024	0.004	0.112824	-0.442927	0.533499	diff_intercept	2	184.61	-106.81	1254	214	94	Y	Y	0.374969	0.767319
ABHD2	ben	0.043	0.023	0.177	0.262596	-0.314082	0.135984	diff_intercept	2	609.68	-308.98	1299	255	108	Y	N	0.449769	0.666091
ABHD2	mal	0.398	0.047	0.494	0.0472836	-0.358694	-0.0023073	diff_intercept	2	609.68	-308.98	1299	255	108	Y	N	0.356913	0.782448
ABHD3	ben	0.042	0.049	0.114	0.254877	-0.310913	0.205691	diff_intercept	2	352.42	-186.57	1242	253	107	Y	N	0.435315	0.724527
ABHD3	mal	0.301	0.012	0.063	0.0896374	-0.510796	0.314956	diff_intercept	2	352.42	-186.57	1242	253	107	Y	N	0.345087	0.786135
ABHD4	ben	0	0.072	0.354	0.533997	-0.462487	0.076541	single_intercept	1	163.05	-85.7	1029	134	66	N	N	0.566226	0.71394
ABHD4	mal	0.069	0.115	0.291	0.309606	-0.251473	0.111691	single_intercept	1	163.05	-85.7	1029	134	66	N	N	0.361741	0.59197
ABHD5	ben	0.016	0.171	0.202	0.305081	-0.210629	0.202038	diff_intercept	2	304.14	-160.42	1002	253	106	N	N	0.399913	0.675812
ABHD5	mal	0.155	0.057	0.071	0.175903	-0.408991	0.402193	diff_intercept	2	304.14	-160.42	1002	253	106	N	N	0.334276	0.775446
ABHD6	ben	0.004	0.178	0.053	0.34999	-0.147631	0.237179	diff_intercept	2	342.63	-188.04	1023	252	106	N	N	0.417691	0.666925
ABHD6	mal	0.07	0.329	0.226	0.266106	0.0812288	0.152071	diff_intercept	2	342.63	-188.04	1023	252	106	N	N	0.334042	0.762995
ABHD8	ben	0.034	0.229	0.148	0.2623	-0.209356	0.298462	diff_intercept	2	928.71	-478.85	1329	217	95	N	N	0.394376	0.713942
ABHD8	mal	0.453	0.478	0.381	-0.0153872	0.0172739	0.0959787	diff_intercept	2	928.71	-478.85	1329	217	95	N	N	0.316763	0.794831
ABI1	ben	0.016	0.442	0.332	0.308689	-0.0294712	0.0619579	diff_intercept	2	273.03	-146.8	1545	254	107	N	N	0.410233	0.702956
ABI1	mal	0.22	0.329	0.163	0.14414	0.0875371	-0.185485	diff_intercept	2	273.03	-146.8	1545	254	107	N	N	0.315433	0.80864
ABI2	ben	0.006	0.054	0.076	0.352456	-0.388651	0.371058	diff_intercept	2	508.92	-256.52	1584	253	106	N	N	0.420702	0.721219
ABI2	mal	0.114	0.159	0.168	0.234576	-0.277141	0.285667	diff_intercept	2	508.92	-256.52	1584	253	106	N	N	0.328311	0.797943
ABI3	ben	0.003	0.086	0.117	0.559169	0.385283	-0.342386	single_intercept	1	98.47	-51.31	1239	121	61	N	N	0.421727	0.642372
ABI3	mal	0.073	0.233	0.453	0.345503	0.229867	-0.0317426	single_intercept	1	98.47	-51.31	1239	121	61	N	N	0.303655	0.60801
ABI3BP	ben	0.004	0.127	0.05	0.507272	-0.202594	0.345135	single_intercept	2	180.75	-104.58	3276	121	59	N	N	0.405032	0.603309
ABI3BP	mal	0.092	0.365	0.248	0.298805	-0.0716539	0.167197	single_intercept	2	180.75	-104.58	3276	121	59	N	N	0.248102	0.583186
ABITRAM	ben	0.009	0.035	0.468	0.346548	0.257563	-0.0111456	diff_intercept	2	116.79	-60.55	570	253	108	Y	N	0.43355	0.639176
ABITRAM	mal	0.213	0.13	0.259	0.148057	0.206402	-0.146748	diff_intercept	2	116.79	-60.55	570	253	108	N	N	0.318901	0.806007
ABL1	ben	0.007	0.122	0.235	0.330642	0.334953	-0.193679	diff_intercept	2	1158.64	-583.38	3519	251	104	N	N	0.415883	0.6504
ABL1	mal	0.108	0.101	0.162	0.224633	0.434315	-0.330112	diff_intercept	2	1158.64	-583.38	3519	251	104	N	N	0.314283	0.792437
ABLIM1	ben	0.015	0.297	0.201	0.333342	-0.0748143	0.128536	diff_intercept	2	794.82	-405.56	2367	251	104	N	N	0.395477	0.691052
ABLIM1	mal	0.218	0.459	0.321	0.1498	0.0191976	-0.0968489	diff_intercept	2	794.82	-405.56	2367	251	104	N	N	0.294508	0.805823
ABLIM2	ben	0.009	0.011	0.019	0.375995	-0.468434	0.477786	diff_intercept	2	745.14	-378.72	1872	241	96	Y	Y	0.423095	0.669249
ABLIM2	mal	0.245	0.489	0.333	0.148852	-0.0054897	-0.110167	diff_intercept	2	745.14	-378.72	1872	241	96	N	N	0.288971	0.828409
ABLIM3	ben	0.01	0.138	0.334	0.345591	0.165011	0.0687606	diff_intercept	2	905.63	-456.91	2073	251	105	N	N	0.414341	0.690835
ABLIM3	mal	0.173	0.391	0.283	0.15491	-0.0567016	0.112503	diff_intercept	2	905.63	-456.91	2073	251	105	N	N	0.320049	0.740403
ABO	ben	0.031	0.403	0.184	0.816367	0.086063	0.338698	single_intercept	1	126.64	-63.31	861	55	26	N	N	0.380348	0.695682
ABO	mal	0.047	0.053	0.244	0.646343	0.544396	0.21036	single_intercept	1	126.64	-63.31	861	55	26	N	N	0.425712	0.643591
ABR	ben	0.004	0.289	0.093	0.437386	-0.0765142	0.183582	diff_intercept	2	1363.94	-704.37	2631	247	100	N	N	0.431134	0.620906
ABR	mal	0.17	0.115	0.282	0.162268	-0.214543	-0.096144	diff_intercept	2	1363.94	-704.37	2631	247	100	N	N	0.346587	0.680533
ABRA	ben	0.004	0.266	0.441	0.507219	0.172946	-0.0396476	single_intercept	2	143.75	-76.04	1176	126	61	N	N	0.429455	0.631833
ABRA	mal	0.098	0.252	0.297	0.283986	-0.200989	0.146131	single_intercept	2	143.75	-76.04	1176	126	61	N	N	0.314189	0.605273
ABRACL	ben	0.015	0.48	0.285	0.307424	0.00847382	0.0794194	diff_intercept	2	86.17	-45.41	252	255	108	N	N	0.409804	0.665695
ABRACL	mal	0.26	0.091	0.486	0.116876	-0.233968	0.00525632	diff_intercept	2	86.17	-45.41	252	255	108	N	N	0.316152	0.826319
ABRAXAS1	ben	0.008	0.45	0.352	0.535025	0.0214199	-0.0646538	single_intercept	1	60.36	-34.33	1254	113	57	N	N	0.365676	0.510322
ABRAXAS1	mal	0.041	0.442	0.284	0.439495	0.0296648	-0.138907	single_intercept	1	60.36	-34.33	1254	113	57	N	N	0.301064	0.607466
ABRAXAS2	ben	0.014	0.09	0.036	0.310682	-0.339335	0.456284	diff_intercept	2	570.51	-289.39	1302	250	105	N	Y	0.431779	0.685059
ABRAXAS2	mal	0.391	0.021	0.052	0.047827	-0.64873	0.495493	diff_intercept	2	570.51	-289.39	1302	250	105	Y	N	0.323801	0.797867
ABT1	ben	0.001	0.49	0.34	0.560233	0.00507469	0.0940663	single_intercept	1	78.82	-43.62	861	127	66	N	N	0.418366	0.628331
ABT1	mal	0.053	0.217	0.16	0.335877	-0.16612	0.226089	single_intercept	1	78.82	-43.62	861	127	66	N	N	0.296465	0.573625
ABTB1	ben	0.004	0.053	0.031	0.416577	-0.323723	0.318988	diff_intercept	2	952.17	-484.35	1446	244	101	N	Y	0.464994	0.663081
ABTB1	mal	0.21	0.178	0.238	0.144736	-0.220668	0.156968	diff_intercept	2	952.17	-484.35	1446	244	101	N	N	0.321854	0.731358
ABTB2	ben	0.004	0.015	0.008	0.397346	-0.376681	0.424438	diff_intercept	2	1555.03	-781.58	3126	254	107	Y	Y	0.438028	0.673678
ABTB2	mal	0.121	0.326	0.264	0.227752	-0.112437	0.157954	diff_intercept	2	1555.03	-781.58	3126	254	107	N	N	0.316985	0.79684
ABTB3	ben	0.009	0.444	0.402	0.321235	0.0154641	0.0379186	diff_intercept	2	965.95	-503.26	3369	252	106	N	N	0.399446	0.687315
ABTB3	mal	0.084	0.364	0.281	0.244838	0.044797	0.110202	diff_intercept	2	965.95	-503.26	3369	252	106	N	N	0.294741	0.812914
ACAA1	ben	0.03	0.285	0.346	0.287354	-0.0907856	0.0561652	diff_intercept	2	406.65	-226.12	1299	251	107	N	N	0.417323	0.703613
ACAA1	mal	0.21	0.395	0.487	0.16143	0.0403367	0.00473348	diff_intercept	2	406.65	-226.12	1299	251	107	N	N	0.316157	0.818533
ACAA2	ben	0.002	0.354	0.061	0.431072	-0.0628337	0.258144	diff_intercept	2	550.39	-283.5	1194	246	101	N	N	0.431534	0.684845
ACAA2	mal	0.144	0.404	0.331	0.237625	-0.0482235	0.100451	diff_intercept	2	550.39	-283.5	1194	246	101	N	N	0.338055	0.780956
ACACA	ben	0.015	0.426	0.059	0.375938	-0.0280492	0.221832	diff_intercept	2	3340.07	-1680.1	7116	243	96	N	N	0.416565	0.720344
ACACA	mal	0.465	0.017	0.368	-0.0129531	-0.424223	-0.0712074	diff_intercept	2	3340.07	-1680.1	7116	243	96	Y	N	0.381051	0.802005
ACACB	ben	0.001	0.279	0.078	0.505676	-0.117513	0.310019	diff_intercept	2	3001.75	-1541.13	7404	243	102	N	N	0.440764	0.686761
ACACB	mal	0.144	0.269	0.385	0.23271	-0.147569	0.0721778	diff_intercept	2	3001.75	-1541.13	7404	243	102	N	N	0.304849	0.839194
ACAD10	ben	0.001	0.219	0.366	0.734983	0.302943	0.11636	single_intercept	1	173.68	-103.08	3213	104	47	N	N	0.448387	0.677977
ACAD10	mal	0.069	0.464	0.191	0.367355	-0.0306389	0.304154	single_intercept	1	173.68	-103.08	3213	104	47	N	N	0.339837	0.585365
ACAD11	ben	0	0.218	0.048	0.817145	0.188834	0.379404	single_intercept	1	197.28	-106.81	2373	127	60	N	Y	0.440304	0.586583
ACAD11	mal	0.06	0.129	0.397	0.415446	0.289391	-0.0817739	single_intercept	1	197.28	-106.81	2373	127	60	N	N	0.245981	0.579193
ACAD8	ben	0.009	0.068	0.084	0.349206	-0.288307	0.262379	diff_intercept	2	393.8	-205.19	1275	253	107	N	N	0.423798	0.699664
ACAD8	mal	0.201	0.396	0.241	0.150089	0.0527042	-0.188876	diff_intercept	2	393.8	-205.19	1275	253	107	N	N	0.331754	0.778289
ACAD9	ben	0.014	0.318	0.222	0.372989	-0.0986231	0.165584	diff_intercept	2	534.77	-279.69	1881	184	89	N	N	0.401218	0.689156
ACAD9	mal	0.21	0.313	0.357	0.145014	0.117789	-0.0990845	diff_intercept	2	534.77	-279.69	1881	184	89	N	N	0.324326	0.730673
ACADL	ben	0	0.302	0.021	0.478818	0.0628299	0.283047	diff_intercept	2	372.45	-209	1335	236	103	N	Y	0.446816	0.637742
ACADL	mal	0.12	0.466	0.194	0.227434	-0.0125354	0.162745	diff_intercept	2	372.45	-209	1335	236	103	N	N	0.319672	0.737633
ACADM	ben	0.008	0.253	0.03	0.393631	-0.0914935	0.294582	diff_intercept	2	387.4	-204.06	1248	239	98	N	Y	0.425743	0.63846
ACADM	mal	0.336	0.105	0.326	0.0780791	-0.195807	0.0783744	diff_intercept	2	387.4	-204.06	1248	239	98	N	N	0.355533	0.708695
ACADS	ben	0.006	0.279	0.115	0.391965	0.0780757	0.180859	diff_intercept	2	599.12	-324.47	1245	252	106	N	N	0.410731	0.703523
ACADS	mal	0.098	0.254	0.302	0.232165	-0.112646	0.0913395	diff_intercept	2	599.12	-324.47	1245	252	106	N	N	0.3164	0.810257
ACADSB	ben	0.001	0.158	0.044	0.623697	-0.195253	0.370946	single_intercept	1	159.93	-86.19	1299	132	65	N	Y	0.444387	0.621902
ACADSB	mal	0.02	0.094	0.05	0.441592	-0.313345	0.393589	single_intercept	1	159.93	-86.19	1299	132	65	N	N	0.340309	0.595452
ACADVL	ben	0	0.301	0.071	0.586731	0.11075	0.28058	single_intercept	2	324.17	-176.42	2007	136	65	N	N	0.478867	0.634141
ACADVL	mal	0.025	0.196	0.035	0.423462	0.179494	0.369026	single_intercept	2	324.17	-176.42	2007	136	65	N	Y	0.414427	0.578181
ACAP1	ben	0.003	0.367	0.088	0.52184	-0.0869825	0.270809	single_intercept	1	369	-194.71	2277	131	65	N	N	0.462222	0.640731
ACAP1	mal	0.1	0.091	0.021	0.235897	-0.358423	0.474194	single_intercept	1	369	-194.71	2277	131	65	N	Y	0.405306	0.571586
ACAP2	ben	0.008	0.404	0.083	0.351534	-0.0365065	0.190628	diff_intercept	2	577.78	-301.12	2370	248	101	N	N	0.422823	0.631356
ACAP2	mal	0.17	0.19	0.478	0.166465	0.120289	0.0123611	diff_intercept	2	577.78	-301.12	2370	248	101	N	N	0.316019	0.792334
ACAP3	ben	0.029	0.03	0.132	0.316368	-0.283454	0.16255	diff_intercept	2	1446.78	-741.72	2559	239	99	Y	N	0.429092	0.697216
ACAP3	mal	0.41	0.018	0.498	0.0503577	-0.39558	0.00076601	diff_intercept	2	1446.78	-741.72	2559	239	99	Y	N	0.345399	0.801494
ACAT1	ben	0.003	0.477	0.116	0.338685	-0.0104048	0.182391	diff_intercept	2	430.29	-235.89	1230	255	108	N	N	0.421061	0.677431
ACAT1	mal	0.061	0.32	0.083	0.24757	0.0757721	0.251139	diff_intercept	2	430.29	-235.89	1230	255	108	N	N	0.361842	0.649947
ACAT2	ben	0.013	0.27	0.327	0.430256	0.103456	0.0696804	diff_intercept	2	309.3	-154.64	1194	216	91	N	N	0.395073	0.695138
ACAT2	mal	0.238	0.245	0.214	0.155004	-0.134329	0.155481	diff_intercept	2	309.3	-154.64	1194	216	91	N	N	0.292541	0.784464
ACBD3	ben	0	0.114	0.38	0.422254	0.239612	0.0592997	diff_intercept	2	254.21	-139.43	1665	249	102	N	N	0.435791	0.651888
ACBD3	mal	0.06	0.264	0.369	0.294327	0.155668	0.0703085	diff_intercept	2	254.21	-139.43	1665	249	102	N	N	0.322571	0.775542
ACBD4	ben	0.019	0.46	0.112	0.38901	0.0243755	0.203909	single_intercept	2	11.72	-7.98	798	114	57	N	N	0.474493	0.648134
ACBD4	mal	0.074	0.169	0.404	0.314252	-0.21496	0.0532018	single_intercept	2	11.72	-7.98	798	114	57	N	N	0.365488	0.62
ACBD5	ben	0.008	0.245	0.158	0.475494	-0.155268	0.214447	single_intercept	1	133.04	-70.63	1650	127	65	N	N	0.405936	0.620875
ACBD5	mal	0.142	0.13	0.283	0.19413	-0.307393	0.140836	single_intercept	1	133.04	-70.63	1650	127	65	N	N	0.288557	0.532036
ACBD6	ben	0.02	0.189	0.336	0.41389	-0.151417	0.08667	diff_intercept	2	146.95	-81.89	882	151	79	N	N	0.410428	0.673404
ACBD6	mal	0.451	0.179	0.15	0.0262334	-0.164076	-0.214228	diff_intercept	2	146.95	-81.89	882	151	79	N	N	0.383559	0.69937
ACBD7	ben	0.003	0.053	0.495	0.399229	0.227742	0.00121732	diff_intercept	2	62.48	-31.24	258	237	104	N	N	0.470486	0.620063
ACBD7	mal	0.023	0.014	0.256	0.360646	0.408852	-0.0988354	diff_intercept	2	62.48	-31.24	258	237	104	Y	N	0.420258	0.648565
ACCS	ben	0.009	0.482	0.468	0.472415	-0.0176394	-0.0245781	single_intercept	2	152.24	-84.37	1530	124	62	N	N	0.401846	0.612487
ACCS	mal	0.077	0.329	0.279	0.349279	-0.124802	0.179728	single_intercept	2	152.24	-84.37	1530	124	62	N	N	0.260979	0.602605
ACE	ben	0	0.191	0.039	0.61739	-0.153764	0.360198	single_intercept	1	729.43	-397.1	4041	125	64	N	Y	0.442413	0.61282
ACE	mal	0.021	0.221	0.133	0.404169	-0.168532	0.253932	single_intercept	1	729.43	-397.1	4041	125	64	N	N	0.305358	0.599261
ACE2	ben	0	0.138	0.037	0.681869	-0.223559	0.378773	single_intercept	1	167.96	-112.54	2439	115	57	N	Y	0.519906	0.648612
ACE2	mal	0.03	0.375	0.3	0.381743	-0.0743149	0.106609	single_intercept	1	167.96	-112.54	2439	115	57	N	N	0.347867	0.578862
ACER1	ben	0	0.104	0.022	0.633545	-0.254771	0.432596	single_intercept	1	202.41	-105.43	798	120	60	N	Y	0.47992	0.643236
ACER1	mal	0.014	0.007	0.005	0.427484	-0.57525	0.542522	single_intercept	1	202.41	-105.43	798	120	60	Y	Y	0.465574	0.538334
ACER2	ben	0.01	0.298	0.157	0.360515	0.0642438	0.132341	diff_intercept	2	367.92	-192.4	825	253	107	N	N	0.413138	0.670466
ACER2	mal	0.241	0.144	0.418	0.124857	-0.17467	0.0317788	diff_intercept	2	367.92	-192.4	825	253	107	N	N	0.324973	0.790012
ACER3	ben	0	0.303	0.14	0.601089	-0.0971732	0.238002	single_intercept	2	72.04	-42.36	804	135	63	N	N	0.417845	0.573342
ACER3	mal	0.055	0.151	0.284	0.325213	-0.231023	0.132766	single_intercept	2	72.04	-42.36	804	135	63	N	N	0.264995	0.580557
ACHE	ben	0	0.124	0.013	0.71032	-0.15732	0.440555	single_intercept	1	201.65	-109.03	1902	133	66	N	Y	0.457668	0.579287
ACHE	mal	0.034	0.365	0.167	0.397419	0.0590965	0.217199	single_intercept	1	201.65	-109.03	1902	133	66	N	N	0.29355	0.608918
ACIN1	ben	0	0.085	0.243	0.634754	0.579903	-0.325853	single_intercept	1	177.85	-97.02	4248	130	66	N	N	0.438243	0.619518
ACIN1	mal	0.03	0.451	0.301	0.383465	-0.0725795	0.24547	single_intercept	1	177.85	-97.02	4248	130	66	N	N	0.300069	0.616831
ACKR2	ben	0.004	0.161	0.398	0.509393	-0.173488	0.0470335	single_intercept	1	126.28	-63.14	1176	113	58	N	N	0.422139	0.525936
ACKR2	mal	0.121	0.025	0.222	0.261919	-0.411337	0.178501	single_intercept	1	126.28	-63.14	1176	113	58	Y	N	0.369433	0.568624
ACKR3	ben	0.008	0.416	0.103	0.413397	0.0360035	0.193279	diff_intercept	2	863.29	-435.82	1098	208	91	N	N	0.389589	0.729801
ACKR3	mal	0.147	0.435	0.124	0.187061	0.0244722	0.194773	diff_intercept	2	863.29	-435.82	1098	208	91	N	N	0.324044	0.779318
ACKR4	ben	0	0.274	0.204	0.637917	0.147117	0.167515	single_intercept	1	134.07	-73.3	1056	130	66	N	N	0.433488	0.616023
ACKR4	mal	0.056	0.141	0.1	0.350024	-0.242567	0.306697	single_intercept	1	134.07	-73.3	1056	130	66	N	N	0.322016	0.597961
ACLY	ben	0.015	0.105	0.385	0.296862	-0.173586	0.0395908	diff_intercept	2	2292.69	-1170.69	3342	254	108	N	N	0.423345	0.672554
ACLY	mal	0.128	0.031	0.27	0.188648	-0.295994	0.094386	diff_intercept	2	2292.69	-1170.69	3342	254	108	Y	N	0.33322	0.823614
ACMSD	ben	0.006	0.442	0.216	0.395184	0.0300973	0.159961	diff_intercept	2	201.84	-107.18	1020	253	106	N	N	0.419428	0.671511
ACMSD	mal	0.143	0.349	0.475	0.214752	0.103576	-0.0135688	diff_intercept	2	201.84	-107.18	1020	253	106	N	N	0.313286	0.793423
ACO1	ben	0.011	0.388	0.035	0.42009	-0.0467481	0.266331	diff_intercept	2	1011.68	-516.02	2691	245	99	N	Y	0.448672	0.674475
ACO1	mal	0.034	0.041	0.471	0.40928	0.367869	0.0147373	diff_intercept	2	1011.68	-516.02	2691	245	99	Y	N	0.355792	0.767387
ACO2	ben	0.014	0.208	0.27	0.330578	0.106934	0.070618	diff_intercept	2	1657.8	-847.26	2388	254	107	N	N	0.412009	0.701982
ACO2	mal	0.201	0.379	0.269	0.161457	-0.0507502	0.101716	diff_intercept	2	1657.8	-847.26	2388	254	107	N	N	0.321777	0.797588
ACOD1	ben	0	0.008	0.011	0.761749	-0.522093	0.598935	single_intercept	1	130.51	-73.52	1434	127	64	Y	Y	0.529015	0.602422
ACOD1	mal	0.049	0.227	0.189	0.4276	-0.221161	0.266378	single_intercept	1	130.51	-73.52	1434	127	64	N	N	0.308932	0.557007
ACOT1	ben	0.07	0.497	0.429	0.354209	-0.0066588	0.0535485	single_intercept	1	83.25	-43.7	1299	102	45	N	N	0.353643	0.606989
ACOT1	mal	0.319	0.421	0.33	0.121376	0.0741743	-0.123432	single_intercept	1	83.25	-43.7	1299	102	45	N	N	0.272066	0.648361
ACOT11	ben	0.002	0.41	0.115	0.433191	-0.0525272	0.247898	diff_intercept	2	873.53	-447.05	1680	210	86	N	N	0.428912	0.692024
ACOT11	mal	0.074	0.019	0.005	0.24516	-0.549289	0.646216	diff_intercept	2	873.53	-447.05	1680	210	86	Y	Y	0.364005	0.722364
ACOT12	ben	0.002	0.231	0.348	0.531906	0.237704	-0.142568	single_intercept	1	244.37	-124.24	1710	126	64	N	N	0.409263	0.616485
ACOT12	mal	0.023	0.23	0.062	0.415496	-0.282847	0.592995	single_intercept	1	244.37	-124.24	1710	126	64	N	N	0.343469	0.583561
ACOT13	ben	0.087	0.453	0.488	0.295365	-0.0237313	-0.0062386	diff_intercept	2	39.64	-19.82	423	119	65	N	N	0.385966	0.700229
ACOT13	mal	0.055	0.217	0.179	0.394719	-0.20564	0.268091	diff_intercept	2	39.64	-19.82	423	119	65	N	N	0.323043	0.796058
ACOT4	ben	0.001	0.073	0.351	0.605755	0.255368	0.0622878	single_intercept	1	44.49	-30.54	1302	108	50	N	N	0.388356	0.498555
ACOT4	mal	0.017	0.057	0.167	0.501038	0.388123	-0.199602	single_intercept	1	44.49	-30.54	1302	108	50	N	N	0.329311	0.563825
ACOT6	ben	0.014	0.272	0.156	0.586645	0.109278	-0.242243	single_intercept	1	35.95	-22.12	1317	104	50	N	N	0.419542	0.600872
ACOT6	mal	0.151	0.323	0.076	0.318028	0.0924467	-0.399454	single_intercept	1	35.95	-22.12	1317	104	50	N	N	0.304955	0.556791
ACOT7	ben	0.107	0.091	0.357	0.215107	-0.268789	0.0656441	diff_intercept	2	685.1	-348.84	987	202	85	N	N	0.388534	0.816306
ACOT7	mal	0.315	0.168	0.342	0.110502	-0.198428	0.0810982	diff_intercept	2	685.1	-348.84	987	202	85	N	N	0.29486	0.858151
ACOT8	ben	0.007	0.419	0.128	0.43193	-0.0407585	0.224571	diff_intercept	2	93.39	-57.17	990	168	80	N	N	0.371462	0.683303
ACOT8	mal	0.025	0.077	0.003	0.416943	-0.31335	0.551736	diff_intercept	2	93.39	-57.17	990	168	80	N	Y	0.347921	0.803786
ACOT9	ben	0.001	0.156	0.342	0.641106	0.207562	0.0915625	diff_intercept	2	152.55	-90.77	1314	150	70	N	N	0.417812	0.708264
ACOT9	mal	0.037	0.31	0.329	0.39814	0.11304	0.088573	diff_intercept	2	152.55	-90.77	1314	150	70	N	N	0.332879	0.671006
ACOX1	ben	0.006	0.134	0.099	0.393518	-0.165294	0.218874	diff_intercept	2	928.6	-505.24	2025	252	105	N	N	0.420929	0.698864
ACOX1	mal	0.182	0.024	0.171	0.168374	-0.352304	0.223099	diff_intercept	2	928.6	-505.24	2025	252	105	Y	N	0.330951	0.803047
ACOX2	ben	0	0.389	0.426	0.583847	-0.084671	-0.0482117	single_intercept	1	110.47	-69.57	2067	118	58	N	N	0.398958	0.529935
ACOX2	mal	0.024	0.382	0.296	0.448649	0.103989	-0.194366	single_intercept	1	110.47	-69.57	2067	118	58	N	N	0.343384	0.596763
ACOX3	ben	0.012	0.473	0.321	0.494616	-0.0146562	0.102741	single_intercept	1	209.1	-116.83	2109	104	49	N	N	0.455082	0.640827
ACOX3	mal	0.121	0.118	0.159	0.300832	0.384309	-0.321855	single_intercept	1	209.1	-116.83	2109	104	49	N	N	0.367615	0.649355
ACOXL	ben	0.154	0.464	0.421	0.25572	-0.0170617	-0.0477135	single_intercept	1	100.32	-52.21	1695	101	50	N	N	0.364552	0.585513
ACOXL	mal	0.39	0.358	0.184	0.0598215	-0.0939001	-0.246372	single_intercept	1	100.32	-52.21	1695	101	50	N	N	0.266034	0.631795
ACP1	ben	0.046	0.175	0.145	0.263864	0.128821	-0.174729	diff_intercept	2	199.52	-104.12	480	254	107	N	N	0.419747	0.67753
ACP1	mal	0.263	0.296	0.2	0.126098	0.103803	-0.163612	diff_intercept	2	199.52	-104.12	480	254	107	N	N	0.326516	0.791575
ACP2	ben	0.009	0.367	0.416	0.487466	-0.0674041	0.0434507	single_intercept	1	147.48	-79.95	1293	134	66	N	N	0.422498	0.643072
ACP2	mal	0.377	0.01	0.102	0.0660666	-0.539728	0.24252	single_intercept	1	147.48	-79.95	1293	134	66	Y	N	0.39994	0.589478
ACP3	ben	0.002	0.091	0.377	0.533712	0.291527	-0.0890239	single_intercept	1	99.88	-54.1	1188	122	62	N	N	0.428646	0.639825
ACP3	mal	0.05	0.113	0.299	0.321043	0.283869	-0.147975	single_intercept	1	99.88	-54.1	1188	122	62	N	N	0.335455	0.57432
ACP4	ben	0.008	0.408	0.38	0.51907	0.0494286	-0.0579194	single_intercept	1	129.48	-77.18	1326	122	63	N	N	0.412202	0.61465
ACP4	mal	0.07	0.352	0.376	0.395338	0.0976395	0.0567311	single_intercept	1	129.48	-77.18	1326	122	63	N	N	0.274928	0.617248
ACP5	ben	0.004	0.318	0.338	0.492746	-0.140798	0.0929092	single_intercept	1	366	-187.18	1014	133	65	N	N	0.42036	0.613402
ACP5	mal	0.113	0.057	0.08	0.240177	-0.412807	0.362332	single_intercept	1	366	-187.18	1014	133	65	N	N	0.334753	0.568459
ACP6	ben	0.034	0.202	0.378	0.446875	0.21124	-0.100655	single_intercept	1	47.31	-29.87	1302	118	62	N	N	0.369641	0.583541
ACP6	mal	0.157	0.139	0.323	0.242245	0.306551	-0.149262	single_intercept	1	47.31	-29.87	1302	118	62	N	N	0.252877	0.53298
ACP7	ben	0.001	0.028	0.036	0.67295	-0.407207	0.353246	single_intercept	1	389.99	-219.86	1347	129	63	Y	Y	0.520105	0.60377
ACP7	mal	0.01	0.093	0.035	0.498508	-0.304408	0.406168	single_intercept	1	389.99	-219.86	1347	129	63	N	Y	0.397483	0.56716
ACSBG1	ben	0.006	0.328	0.262	0.564392	-0.139919	0.173601	single_intercept	1	394.46	-215.63	2220	123	60	N	N	0.412664	0.665647
ACSBG1	mal	0.014	0.447	0.096	0.491861	-0.0380363	0.410637	single_intercept	1	394.46	-215.63	2220	123	60	N	N	0.32632	0.68611
ACSF2	ben	0.006	0.129	0.05	0.509307	-0.306475	0.433632	single_intercept	1	125.48	-73	1881	127	66	N	N	0.447328	0.641784
ACSF2	mal	0.052	0.353	0.08	0.377859	-0.10595	0.356009	single_intercept	1	125.48	-73	1881	127	66	N	N	0.317308	0.608847
ACSF3	ben	0.003	0.466	0.452	0.535079	-0.0167806	0.0309367	single_intercept	1	184.07	-102.31	1767	121	63	N	N	0.408177	0.638023
ACSF3	mal	0.047	0.189	0.374	0.33492	-0.168707	0.0628211	single_intercept	1	184.07	-102.31	1767	121	63	N	N	0.326736	0.590895
ACSL1	ben	0.012	0.318	0.437	0.350601	0.0804304	-0.0274495	diff_intercept	2	450.64	-247.81	2133	247	100	N	N	0.397974	0.667968
ACSL1	mal	0.129	0.221	0.397	0.218525	0.140347	-0.0556505	diff_intercept	2	450.64	-247.81	2133	247	100	N	N	0.295025	0.806813
ACSL3	ben	0.019	0.483	0.391	0.328339	-0.010743	0.0537644	diff_intercept	2	754.29	-401.65	2196	246	99	N	N	0.403318	0.710288
ACSL3	mal	0.269	0.173	0.285	0.122306	-0.218995	0.140021	diff_intercept	2	754.29	-401.65	2196	246	99	N	N	0.299248	0.827964
ACSL4	ben	0.004	0.296	0.031	0.443424	0.0697129	0.299942	diff_intercept	2	780.43	-408.6	2169	242	96	N	Y	0.458526	0.627167
ACSL4	mal	0.153	0.326	0.27	0.208496	-0.0676636	0.119218	diff_intercept	2	780.43	-408.6	2169	242	96	N	N	0.350981	0.735781
ACSL5	ben	0.001	0.047	0.026	0.591637	-0.332548	0.370004	single_intercept	1	202.41	-125.77	2061	132	64	Y	Y	0.474723	0.56709
ACSL5	mal	0.073	0.446	0.275	0.34423	0.0220473	0.13059	single_intercept	1	202.41	-125.77	2061	132	64	N	N	0.271717	0.611525
ACSL6	ben	0.004	0.151	0.131	0.444381	0.175512	0.150591	diff_intercept	2	590.77	-313.78	2112	249	102	N	N	0.432166	0.667158
ACSL6	mal	0.056	0.283	0.053	0.287006	-0.112905	0.291138	diff_intercept	2	590.77	-313.78	2112	249	102	N	N	0.337712	0.776991
ACSM1	ben	0.043	0.297	0.252	0.586482	0.210948	0.243986	single_intercept	1	32.58	-20.4	1731	59	25	N	N	0.339738	0.602448
ACSM1	mal	0.201	0.155	0.17	0.330036	0.522036	0.459209	single_intercept	1	32.58	-20.4	1731	59	25	N	N	0.332394	0.744299
ACSM3	ben	0.02	0.053	0.103	0.500165	-0.421685	0.316183	single_intercept	1	114.99	-73.93	1794	90	46	N	N	0.472802	0.640787
ACSM3	mal	0.265	0.006	0.08	0.148136	-0.832754	0.392087	single_intercept	1	114.99	-73.93	1794	90	46	Y	N	0.567386	0.6923
ACSM5	ben	0.025	0.396	0.42	0.399942	-0.0479779	0.0435911	single_intercept	1	118.55	-67.5	1746	85	54	N	N	0.389372	0.546495
ACSM5	mal	0.27	0.437	0.261	0.129971	0.0363704	-0.151072	single_intercept	1	118.55	-67.5	1746	85	54	N	N	0.277027	0.520719
ACSS1	ben	0.015	0.367	0.243	0.445627	-0.086311	0.174302	diff_intercept	2	497.59	-275.4	2076	151	76	N	N	0.345587	0.804154
ACSS1	mal	0.182	0.138	0.277	0.171326	-0.267887	0.155835	diff_intercept	2	497.59	-275.4	2076	151	76	N	N	0.252987	0.797611
ACSS2	ben	0	0.189	0.042	0.460766	-0.138725	0.302384	diff_intercept	2	596.97	-318.92	2172	243	101	N	Y	0.41983	0.695352
ACSS2	mal	0.192	0.341	0.337	0.158891	0.0803423	-0.0848488	diff_intercept	2	596.97	-318.92	2172	243	101	N	N	0.290435	0.795845
ACSS3	ben	0.023	0.066	0.354	0.357715	0.257016	0.0764467	diff_intercept	2	396.07	-204.16	2103	181	87	N	N	0.407945	0.718843
ACSS3	mal	0.298	0.383	0.295	0.107764	0.0701714	0.120187	diff_intercept	2	396.07	-204.16	2103	181	87	N	N	0.274938	0.823034
ACTA1	ben	0	0.086	0.129	0.449462	0.197958	0.165906	diff_intercept	2	1196.38	-598.19	1131	242	97	N	N	0.41821	0.729249
ACTA1	mal	0.119	0.391	0.436	0.210713	0.0428139	-0.0241288	diff_intercept	2	1196.38	-598.19	1131	242	97	N	N	0.302711	0.826756
ACTB	ben	0.026	0.144	0.361	0.267956	-0.133035	0.0425801	diff_intercept	2	1086.58	-547.45	1125	236	97	N	N	0.401314	0.732115
ACTB	mal	0.178	0.133	0.166	0.158813	-0.164968	0.155073	diff_intercept	2	1086.58	-547.45	1125	236	97	N	N	0.323656	0.802359
ACTBL2	ben	0.027	0.402	0.451	0.350694	-0.0472993	0.0309519	diff_intercept	2	607.07	-305.63	1134	115	66	N	N	0.412875	0.664472
ACTBL2	mal	0.061	0.209	0.427	0.315035	-0.182795	0.0421005	diff_intercept	2	607.07	-305.63	1134	115	66	N	N	0.362784	0.665476
ACTG1	ben	0.008	0.48	0.178	0.341029	-0.0101295	-0.137094	diff_intercept	2	1456.9	-728.45	1125	213	81	N	N	0.422308	0.713053
ACTG1	mal	0.127	0.296	0.37	0.224122	-0.111721	-0.0579949	diff_intercept	2	1456.9	-728.45	1125	213	81	N	N	0.304363	0.849756
ACTG2	ben	0.036	0.152	0.162	0.269098	-0.14684	0.175993	diff_intercept	2	1034.89	-517.45	1134	237	93	N	N	0.388486	0.693229
ACTG2	mal	0.337	0.317	0.442	0.0741408	-0.0785832	-0.022819	diff_intercept	2	1034.89	-517.45	1134	237	93	N	N	0.29718	0.840069
ACTL6A	ben	0.006	0.193	0.057	0.376182	-0.141702	0.283078	diff_intercept	2	596.58	-302.43	1290	251	104	N	N	0.429181	0.625542
ACTL6A	mal	0.17	0.03	0.135	0.182668	-0.37514	0.228292	diff_intercept	2	596.58	-302.43	1290	251	104	Y	N	0.338985	0.766534
ACTL6B	ben	0	0.271	0.059	0.623492	-0.0965314	0.299735	diff_intercept	2	686.02	-349.22	1293	162	68	N	N	0.427333	0.679702
ACTL6B	mal	0.038	0.255	0.254	0.376011	-0.109555	0.131247	diff_intercept	2	686.02	-349.22	1293	162	68	N	N	0.260187	0.73894
ACTL7A	ben	0.005	0.485	0.303	0.535203	-0.0086126	0.08397	single_intercept	1	148.06	-78.17	1311	127	66	N	N	0.413896	0.631986
ACTL7A	mal	0.042	0.218	0.458	0.377121	0.16371	0.0191625	single_intercept	1	148.06	-78.17	1311	127	66	N	N	0.285322	0.612097
ACTL7B	ben	0.003	0.183	0.126	0.514967	-0.182805	0.252046	single_intercept	1	496.6	-250.38	1284	122	65	N	N	0.443781	0.642868
ACTL7B	mal	0.042	0.311	0.353	0.376138	0.103146	0.0777031	single_intercept	1	496.6	-250.38	1284	122	65	N	N	0.296798	0.586278
ACTL9	ben	0.015	0.472	0.141	0.516212	0.017008	0.246809	single_intercept	1	311.46	-155.73	1263	107	55	N	N	0.410038	0.630174
ACTL9	mal	0.229	0.387	0.456	0.167558	-0.0707949	0.0328202	single_intercept	1	311.46	-155.73	1263	107	55	N	N	0.273154	0.595339
ACTMAP	ben	0.002	0.449	0.135	0.61161	-0.0228046	0.185357	single_intercept	1	18.14	-9.07	1074	121	62	N	N	0.397077	0.550004
ACTMAP	mal	0.006	0.181	0.279	0.546408	0.197209	-0.118734	single_intercept	1	18.14	-9.07	1074	121	62	N	N	0.315592	0.594801
ACTN1	ben	0.01	0.405	0.135	0.355638	0.0324193	0.174555	diff_intercept	2	1514.8	-771.64	2715	247	100	N	N	0.413077	0.660196
ACTN1	mal	0.197	0.4	0.424	0.164664	0.0383542	0.0362236	diff_intercept	2	1514.8	-771.64	2715	247	100	N	N	0.308508	0.788151
ACTN2	ben	0.02	0.165	0.182	0.373513	-0.160183	0.15144	diff_intercept	2	1663.32	-854.04	2703	239	92	N	N	0.42539	0.655092
ACTN2	mal	0.382	0.131	0.379	0.0651953	-0.18629	0.0587332	diff_intercept	2	1663.32	-854.04	2703	239	92	N	N	0.302868	0.823152
ACTN3	ben	0.005	0.103	0.222	0.509123	-0.218125	0.143899	single_intercept	2	925.01	-474.71	2718	132	63	N	N	0.408715	0.614962
ACTN3	mal	0.062	0.116	0.466	0.30844	-0.225669	-0.0193115	single_intercept	2	925.01	-474.71	2718	132	63	N	N	0.288755	0.63456
ACTN4	ben	0.006	0.442	0.115	0.488647	0.0286616	0.218804	diff_intercept	2	2478.59	-1255.57	2808	180	68	N	N	0.381006	0.718572
ACTN4	mal	0.04	0.349	0.213	0.402266	0.0803463	0.179291	diff_intercept	2	2478.59	-1255.57	2808	180	68	N	N	0.251986	0.863689
ACTR10	ben	0.008	0.064	0.294	0.394048	0.199804	0.0816088	diff_intercept	2	348.34	-178.32	1269	253	106	N	N	0.422362	0.645288
ACTR10	mal	0.147	0.091	0.434	0.223955	0.233401	-0.0312452	diff_intercept	2	348.34	-178.32	1269	253	106	N	N	0.317399	0.79547
ACTR1A	ben	0.008	0.119	0.2	0.323226	-0.200296	0.106551	diff_intercept	2	535.28	-282.2	1137	254	107	N	N	0.448301	0.663279
ACTR1A	mal	0.165	0.141	0.407	0.169135	-0.190003	0.0371123	diff_intercept	2	535.28	-282.2	1137	254	107	N	N	0.337543	0.760287
ACTR1B	ben	0.005	0.16	0.24	0.564236	-0.357869	0.149061	single_intercept	2	236.75	-124.62	1140	128	60	N	N	0.486827	0.65789
ACTR1B	mal	0.075	0.006	0.335	0.305707	-1.14951	-0.0866905	single_intercept	2	236.75	-124.62	1140	128	60	Y	N	0.595927	0.719025
ACTR2	ben	0.01	0.386	0.247	0.330604	-0.0325399	0.094417	diff_intercept	2	420.05	-212.1	1197	254	108	N	N	0.413575	0.688667
ACTR2	mal	0.265	0.32	0.197	0.114361	-0.0718211	-0.147531	diff_intercept	2	420.05	-212.1	1197	254	108	N	N	0.318459	0.803192
ACTR3	ben	0.001	0.397	0.059	0.390996	0.036117	0.204049	diff_intercept	2	332.2	-182.64	1266	252	105	N	N	0.433557	0.651777
ACTR3	mal	0.179	0.417	0.437	0.167386	0.0289072	0.0306564	diff_intercept	2	332.2	-182.64	1266	252	105	N	N	0.318914	0.785731
ACTR3B	ben	0.04	0.201	0.257	0.284892	-0.158707	0.139885	diff_intercept	2	503.31	-257.88	1254	218	82	N	N	0.418112	0.653093
ACTR3B	mal	0.136	0.205	0.37	0.196659	-0.182923	0.0762427	diff_intercept	2	503.31	-257.88	1254	218	82	N	N	0.304046	0.82429
ACTR5	ben	0.001	0.304	0.13	0.522792	0.11405	0.211654	diff_intercept	2	437.48	-222.84	1872	249	103	N	N	0.432515	0.73179
ACTR5	mal	0.108	0.191	0.085	0.264163	-0.259596	0.359165	diff_intercept	2	437.48	-222.84	1872	249	103	N	N	0.325414	0.840638
ACTR6	ben	0.005	0.415	0.068	0.386512	0.0250152	0.209281	diff_intercept	2	635.18	-321.73	1209	254	108	N	N	0.423894	0.653065
ACTR6	mal	0.101	0.39	0.155	0.225673	-0.0365638	0.16577	diff_intercept	2	635.18	-321.73	1209	254	108	N	N	0.331461	0.736882
ACTR8	ben	0.002	0.207	0.143	0.424383	0.114752	0.172076	diff_intercept	2	607.7	-307.94	1896	256	109	N	N	0.432719	0.634209
ACTR8	mal	0.087	0.33	0.126	0.247827	-0.0802227	0.235566	diff_intercept	2	607.7	-307.94	1896	256	109	N	N	0.332413	0.747816
ACTRT1	ben	0.038	0.277	0.39	0.388747	-0.128586	0.0766728	single_intercept	1	47.2	-23.6	1134	60	41	N	N	0.448325	0.569382
ACTRT1	mal	0.145	0.213	0.309	0.233884	-0.224513	0.135814	single_intercept	1	47.2	-23.6	1134	60	41	N	N	0.420357	0.565694
ACTRT2	ben	0.012	0.384	0.344	0.526206	0.071414	-0.0875309	single_intercept	1	480.83	-244.59	1134	122	65	N	N	0.411035	0.60961
ACTRT2	mal	0.133	0.292	0.283	0.254885	-0.151886	0.129481	single_intercept	1	480.83	-244.59	1134	122	65	N	N	0.264775	0.587429
ACTRT3	ben	0	0.384	0.053	0.672211	-0.0620516	0.396411	single_intercept	1	106.29	-59.4	1131	127	66	N	N	0.451974	0.627313
ACTRT3	mal	0.023	0.171	0.021	0.450487	-0.23798	0.510511	single_intercept	1	106.29	-59.4	1131	127	66	N	Y	0.341116	0.586082
ACVR1	ben	0.008	0.4	0.158	0.341288	-0.0354373	0.144128	diff_intercept	2	725.16	-401.72	1548	252	106	N	N	0.421401	0.648477
ACVR1	mal	0.311	0.199	0.153	0.0855966	-0.140099	-0.176313	diff_intercept	2	725.16	-401.72	1548	252	106	N	N	0.328155	0.789855
ACVR1B	ben	0.022	0.178	0.446	0.288928	-0.131418	0.0154487	diff_intercept	2	1210.67	-617.69	1545	246	104	N	N	0.414206	0.70104
ACVR1B	mal	0.171	0.374	0.324	0.176079	-0.0510238	0.0663142	diff_intercept	2	1210.67	-617.69	1545	246	104	N	N	0.295241	0.807044
ACVR1C	ben	0.004	0.378	0.078	0.4096	-0.0481736	0.29194	diff_intercept	2	397.96	-207.22	1527	241	95	N	N	0.421123	0.661096
ACVR1C	mal	0.305	0.397	0.386	0.10297	-0.0571033	0.0838462	diff_intercept	2	397.96	-207.22	1527	241	95	N	N	0.295028	0.824674
ACVR2A	ben	0.011	0.426	0.228	0.386977	0.0260877	0.116951	diff_intercept	2	669.03	-346.86	1551	249	102	N	N	0.415077	0.708086
ACVR2A	mal	0.225	0.421	0.449	0.14098	-0.0335036	0.0269571	diff_intercept	2	669.03	-346.86	1551	249	102	N	N	0.315018	0.80975
ACVR2B	ben	0.008	0.484	0.241	0.345724	0.00579278	0.0905676	diff_intercept	2	574.04	-299.37	1548	251	105	N	N	0.409296	0.677994
ACVR2B	mal	0.217	0.327	0.217	0.151816	-0.0773012	-0.113792	diff_intercept	2	574.04	-299.37	1548	251	105	N	N	0.323264	0.786583
ACVRL1	ben	0.004	0.255	0.11	0.571387	-0.124215	0.233341	single_intercept	2	339.18	-173.71	1560	132	64	N	N	0.450519	0.592207
ACVRL1	mal	0.044	0.286	0.11	0.34073	-0.121789	0.255554	single_intercept	2	339.18	-173.71	1560	132	64	N	N	0.334696	0.548165
ACY1	ben	0.002	0.298	0.399	0.574991	0.127512	0.0648708	single_intercept	1	275.82	-148.29	1236	131	66	N	N	0.415213	0.631685
ACY1	mal	0.052	0.233	0.422	0.3484	0.191164	-0.0537136	single_intercept	1	275.82	-148.29	1236	131	66	N	N	0.28386	0.593247
ACYP1	ben	0	0.186	0.014	0.623883	-0.168901	0.416007	single_intercept	1	14.11	-9.35	297	132	66	N	Y	0.457216	0.599698
ACYP1	mal	0.049	0.282	0.407	0.310856	0.124948	0.0460152	single_intercept	1	14.11	-9.35	297	132	66	N	N	0.312104	0.643657
ACYP2	ben	0.015	0.394	0.154	0.347729	-0.0415716	0.15915	diff_intercept	2	103.38	-53.97	309	248	102	N	N	0.414341	0.654287
ACYP2	mal	0.237	0.404	0.288	0.14889	-0.0482925	-0.104882	diff_intercept	2	103.38	-53.97	309	248	102	N	N	0.340089	0.779353
ADA	ben	0.005	0.404	0.242	0.581286	0.0734585	0.183843	single_intercept	1	219.16	-128.37	1101	129	62	N	N	0.422497	0.64943
ADA	mal	0.011	0.147	0.418	0.496522	0.266719	0.055516	single_intercept	1	219.16	-128.37	1101	129	62	N	N	0.331751	0.599803
ADAD1	ben	0.034	0.149	0.221	0.483998	-0.2792	0.229247	single_intercept	1	142.95	-77.63	1758	131	64	N	N	0.454887	0.644086
ADAD1	mal	0.483	0.142	0.339	-0.0097263	-0.283741	-0.141029	single_intercept	1	142.95	-77.63	1758	131	64	N	N	0.38208	0.596612
ADAL	ben	0	0.096	0.018	0.696061	-0.274601	0.510556	single_intercept	2	80.72	-42.45	1068	138	66	N	Y	0.450877	0.591219
ADAL	mal	0.028	0.022	0.045	0.418927	-0.499707	0.451121	single_intercept	2	80.72	-42.45	1068	138	66	Y	Y	0.343559	0.510881
ADAM10	ben	0.012	0.485	0.452	0.304735	-0.0096097	0.0307021	diff_intercept	2	1064.5	-579.19	2286	253	106	N	N	0.403106	0.690067
ADAM10	mal	0.252	0.33	0.307	0.121836	0.120916	-0.139008	diff_intercept	2	1064.5	-579.19	2286	253	106	N	N	0.318135	0.791659
ADAM11	ben	0.011	0.28	0.493	0.423095	-0.128053	0.00281935	diff_intercept	2	706.2	-367.38	2370	140	71	N	N	0.377007	0.710284
ADAM11	mal	0.156	0	0.004	0.214259	-1.0462	0.925953	diff_intercept	2	706.2	-367.38	2370	140	71	Y	Y	0.418358	0.797799
ADAM12	ben	0.008	0.304	0.485	0.52044	0.137307	-0.0112055	diff_intercept	2	500.4	-270.54	2832	142	72	N	N	0.379177	0.67533
ADAM12	mal	0.087	0.103	0.213	0.354363	0.434805	-0.236929	diff_intercept	2	500.4	-270.54	2832	142	72	N	N	0.255949	0.764662
ADAM15	ben	0.005	0.383	0.257	0.483717	-0.131337	0.283243	single_intercept	1	147.72	-86.08	2664	125	65	N	N	0.424618	0.615586
ADAM15	mal	0.042	0.426	0.24	0.34244	0.0724412	0.319221	single_intercept	1	147.72	-86.08	2664	125	65	N	N	0.364891	0.570255
ADAM17	ben	0.026	0.319	0.236	0.265084	0.0547822	-0.112494	diff_intercept	2	1845.6	-945.2	2586	254	107	N	N	0.405623	0.669051
ADAM17	mal	0.207	0.291	0.382	0.160027	0.0595475	-0.0572659	diff_intercept	2	1845.6	-945.2	2586	254	107	N	N	0.307481	0.78786
ADAM19	ben	0.002	0.258	0.081	0.603723	0.113885	0.250583	single_intercept	1	483.78	-256.13	2802	130	65	N	N	0.453319	0.647895
ADAM19	mal	0.108	0.025	0.387	0.239166	0.397702	-0.054488	single_intercept	1	483.78	-256.13	2802	130	65	Y	N	0.372674	0.5494
ADAM22	ben	0.038	0.061	0.042	0.258507	-0.29562	0.293751	diff_intercept	2	1078.5	-559.59	2727	237	99	N	Y	0.435639	0.63684
ADAM22	mal	0.476	0	0.02	0.011283	-0.664505	0.399502	diff_intercept	2	1078.5	-559.59	2727	237	99	Y	Y	0.389044	0.709254
ADAM23	ben	0.001	0.075	0.032	0.454699	-0.284252	0.358001	diff_intercept	2	992.25	-514.46	2559	247	103	N	Y	0.459344	0.649015
ADAM23	mal	0.074	0.171	0.103	0.27844	-0.221939	0.282176	diff_intercept	2	992.25	-514.46	2559	247	103	N	N	0.328481	0.749349
ADAM28	ben	0.096	0.135	0.277	0.3495	-0.30397	-0.134053	single_intercept	1	130.39	-81.53	2310	96	43	N	N	0.353114	0.56526
ADAM28	mal	0.216	0.143	0.363	0.208156	-0.272248	-0.0760415	single_intercept	1	130.39	-81.53	2310	96	43	N	N	0.291389	0.600612
ADAM33	ben	0.017	0.333	0.273	0.640321	-0.147962	0.167098	single_intercept	1	70.88	-39.52	2496	71	38	N	N	0.419482	0.623397
ADAM33	mal	0.027	0.383	0.238	0.555054	-0.121389	0.199629	single_intercept	1	70.88	-39.52	2496	71	38	N	N	0.447391	0.732157
ADAM9	ben	0.003	0.405	0.187	0.574223	-0.073905	0.286416	single_intercept	2	317.29	-181.06	2583	131	63	N	N	0.408118	0.617164
ADAM9	mal	0.104	0.249	0.357	0.255152	-0.238057	0.13337	single_intercept	2	317.29	-181.06	2583	131	63	N	N	0.287801	0.56524
ADAMTS1	ben	0	0.326	0.163	0.560237	0.0750261	0.202239	diff_intercept	2	805.12	-416.78	3072	143	77	N	N	0.414642	0.743252
ADAMTS1	mal	0.096	0.475	0.259	0.264212	0.0160187	0.144352	diff_intercept	2	805.12	-416.78	3072	143	77	N	N	0.334303	0.819426
ADAMTS10	ben	0.003	0.408	0.237	0.627174	0.0437121	0.136726	diff_intercept	2	922.24	-471.26	3378	139	70	N	N	0.377008	0.696372
ADAMTS10	mal	0.219	0.032	0.236	0.17484	-0.399249	0.143557	diff_intercept	2	922.24	-471.26	3378	139	70	Y	N	0.288399	0.757457
ADAMTS12	ben	0.001	0.024	0.004	0.656179	-0.831438	1.1038	single_intercept	2	671.47	-361.99	4950	123	58	Y	Y	0.507282	0.587333
ADAMTS12	mal	0.02	0.174	0.073	0.473806	-0.415021	0.719012	single_intercept	2	671.47	-361.99	4950	123	58	N	N	0.323858	0.540883
ADAMTS13	ben	0.127	0.341	0.142	0.792889	-0.344166	0.912917	single_intercept	1	116.67	-68.45	4308	50	23	N	N	0.37508	0.810123
ADAMTS13	mal	0.088	0.312	0.102	0.872234	-0.469393	1.13414	single_intercept	1	116.67	-68.45	4308	50	23	N	N	0.379949	0.832842
ADAMTS14	ben	0	0.049	0.004	0.56146	-0.457066	0.731128	single_intercept	2	370.98	-203.72	3801	122	62	Y	Y	0.50027	0.630833
ADAMTS14	mal	0.064	0.054	0.009	0.30192	-0.562424	0.758389	single_intercept	2	370.98	-203.72	3801	122	62	N	Y	0.396562	0.583549
ADAMTS15	ben	0.014	0.086	0.187	0.316661	-0.238673	0.16304	diff_intercept	2	1853.19	-946.91	3027	235	97	N	N	0.396675	0.672366
ADAMTS15	mal	0.158	0.069	0.443	0.170732	-0.319418	0.0354389	diff_intercept	2	1853.19	-946.91	3027	235	97	N	N	0.30982	0.796338
ADAMTS16	ben	0.006	0.021	0.301	0.450917	-0.460873	0.100755	single_intercept	1	484.33	-270.54	3717	126	60	Y	N	0.481211	0.629252
ADAMTS16	mal	0.074	0.19	0.166	0.3133	-0.179643	0.209514	single_intercept	1	484.33	-270.54	3717	126	60	N	N	0.309816	0.646574
ADAMTS17	ben	0.017	0.334	0.267	0.391071	0.0638375	0.10466	diff_intercept	2	1167.45	-597.91	3399	246	99	N	N	0.428002	0.652228
ADAMTS17	mal	0.294	0.466	0.411	0.131136	0.0156831	-0.0528077	diff_intercept	2	1167.45	-597.91	3399	246	99	N	N	0.302348	0.788163
ADAMTS18	ben	0.019	0.244	0.095	0.34586	-0.149261	0.234036	diff_intercept	2	1117.79	-579.15	3774	240	100	N	N	0.404404	0.670682
ADAMTS18	mal	0.192	0.383	0.498	0.169844	-0.0529035	0.00188346	diff_intercept	2	1117.79	-579.15	3774	240	100	N	N	0.29842	0.77029
ADAMTS19	ben	0.007	0.24	0.306	0.491593	0.189727	0.128566	diff_intercept	2	873.23	-440.67	3771	228	89	N	N	0.402257	0.682735
ADAMTS19	mal	0.18	0.401	0.499	0.206371	0.0902333	-0.0010383	diff_intercept	2	873.23	-440.67	3771	228	89	N	N	0.28945	0.804577
ADAMTS2	ben	0.08	0.335	0.27	0.340947	-0.124356	0.147909	diff_intercept	2	1045.6	-549.14	3777	136	70	N	N	0.348633	0.737293
ADAMTS2	mal	0.356	0.376	0.401	0.0947975	-0.0930494	0.0725514	diff_intercept	2	1045.6	-549.14	3777	136	70	N	N	0.304557	0.732126
ADAMTS20	ben	0.076	0.336	0.421	0.387943	0.118959	-0.0439643	single_intercept	1	274.65	-149.42	5763	75	40	N	N	0.285934	0.563742
ADAMTS20	mal	0.399	0.289	0.349	0.0724411	-0.25043	0.123651	single_intercept	1	274.65	-149.42	5763	75	40	N	N	0.275621	0.692122
ADAMTS3	ben	0.017	0.119	0.257	0.333344	0.372632	-0.224713	diff_intercept	2	1898.38	-967.42	3735	236	96	N	N	0.410582	0.669936
ADAMTS3	mal	0.131	0.114	0.202	0.216583	0.513036	-0.352913	diff_intercept	2	1898.38	-967.42	3735	236	96	N	N	0.298226	0.805252
ADAMTS4	ben	0.006	0.47	0.202	0.592179	-0.016505	0.194377	single_intercept	1	510.81	-267.63	2610	134	66	N	N	0.43192	0.666083
ADAMTS4	mal	0.129	0.126	0.056	0.253049	-0.309783	0.365378	single_intercept	1	510.81	-267.63	2610	134	66	N	N	0.340664	0.575534
ADAMTS5	ben	0.009	0.485	0.101	0.363845	-0.0063788	0.243805	diff_intercept	2	1060.71	-548.64	2967	253	106	N	N	0.419323	0.703184
ADAMTS5	mal	0.247	0.417	0.419	0.138742	0.0505841	-0.044681	diff_intercept	2	1060.71	-548.64	2967	253	106	N	N	0.315107	0.800937
ADAMTS6	ben	0.009	0.123	0.025	0.440839	-0.285953	0.424761	diff_intercept	2	1021.71	-520.99	3399	237	92	N	Y	0.425587	0.721421
ADAMTS6	mal	0.168	0.244	0.481	0.227408	0.131972	0.00929237	diff_intercept	2	1021.71	-520.99	3399	237	92	N	N	0.289086	0.802391
ADAMTS7	ben	0.007	0.345	0.424	0.556829	0.086076	0.0507603	single_intercept	1	711.71	-369.99	5226	87	41	N	N	0.319632	0.517495
ADAMTS7	mal	0.092	0.264	0.102	0.323521	0.14879	0.357554	single_intercept	1	711.71	-369.99	5226	87	41	N	N	0.378198	0.570179
ADAMTS8	ben	0.008	0.187	0.363	0.498145	-0.181404	0.0805768	diff_intercept	2	497.9	-265.22	2862	129	64	N	N	0.349025	0.697388
ADAMTS8	mal	0.093	0.311	0.306	0.27604	-0.108657	-0.10786	diff_intercept	2	497.9	-265.22	2862	129	64	N	N	0.265505	0.750925
ADAMTS9	ben	0.045	0.01	0.009	0.251065	-0.605086	0.562851	diff_intercept	2	2281.15	-1178.87	6015	248	101	Y	Y	0.4839	0.663151
ADAMTS9	mal	0.428	0.001	0.003	0.0300201	-0.816291	0.687105	diff_intercept	2	2281.15	-1178.87	6015	248	101	Y	Y	0.38159	0.728356
ADAMTSL1	ben	0.003	0.114	0.044	0.418532	-0.313641	0.455235	diff_intercept	2	1273.1	-644.63	5457	231	91	N	Y	0.416834	0.679907
ADAMTSL1	mal	0.229	0.097	0.143	0.163033	-0.462829	0.362396	diff_intercept	2	1273.1	-644.63	5457	231	91	N	N	0.316263	0.803048
ADAMTSL2	ben	0.004	0.242	0.047	0.435057	-0.140368	0.28452	diff_intercept	2	1360.72	-696.61	2931	240	98	N	Y	0.422688	0.693981
ADAMTSL2	mal	0.11	0.396	0.343	0.261826	-0.0672239	0.0969096	diff_intercept	2	1360.72	-696.61	2931	240	98	N	N	0.315816	0.809774
ADAMTSL3	ben	0.029	0.089	0.109	0.40121	-0.954685	0.848226	single_intercept	1	587.94	-316.18	5235	118	62	N	N	0.451565	0.599488
ADAMTSL3	mal	0.057	0.495	0.401	0.386889	-0.0089875	0.180091	single_intercept	1	587.94	-316.18	5235	118	62	N	N	0.280702	0.600912
ADAMTSL4	ben	0.002	0.312	0.254	0.638814	0.15285	0.179296	single_intercept	1	211.12	-113.68	3321	122	64	N	N	0.41857	0.635003
ADAMTSL4	mal	0.054	0.146	0.353	0.410192	0.361458	-0.113933	single_intercept	1	211.12	-113.68	3321	122	64	N	N	0.291851	0.586138
ADAMTSL5	ben	0.015	0.184	0.245	0.464128	-0.251821	0.182664	single_intercept	1	206.65	-107.45	1506	118	59	N	N	0.398103	0.599412
ADAMTSL5	mal	0.048	0.191	0.069	0.377284	-0.241547	0.388317	single_intercept	1	206.65	-107.45	1506	118	59	N	N	0.317449	0.614033
ADAP1	ben	0.002	0.347	0.116	0.361335	-0.0565855	0.163922	diff_intercept	2	336.71	-178.76	1137	245	101	N	N	0.440639	0.661287
ADAP1	mal	0.087	0.451	0.415	0.240553	-0.0262089	0.0403809	diff_intercept	2	336.71	-178.76	1137	245	101	N	N	0.344657	0.770345
ADAR	ben	0.003	0.072	0.173	0.688148	0.562592	-0.343566	single_intercept	1	366.35	-195.32	3900	117	59	N	N	0.43218	0.610903
ADAR	mal	0.05	0.279	0.422	0.398644	0.208217	0.069338	single_intercept	1	366.35	-195.32	3900	117	59	N	N	0.308532	0.572507
ADARB1	ben	0.028	0.048	0.044	0.314542	-0.230707	0.265438	diff_intercept	2	813.23	-418.86	2262	251	105	Y	Y	0.427114	0.658783
ADARB1	mal	0.236	0.247	0.285	0.148164	-0.120508	0.111669	diff_intercept	2	813.23	-418.86	2262	251	105	N	N	0.312803	0.77554
ADARB2	ben	0.008	0.177	0.208	0.352676	-0.290393	0.23745	diff_intercept	2	313.8	-165.07	2169	230	91	N	N	0.43939	0.697617
ADARB2	mal	0.21	0.181	0.149	0.154694	-0.371084	0.431111	diff_intercept	2	313.8	-165.07	2169	230	91	N	N	0.331166	0.810953
ADAT1	ben	0.001	0.084	0.31	0.584264	0.365703	-0.150475	single_intercept	1	88.46	-48.36	1527	123	64	N	N	0.430787	0.576058
ADAT1	mal	0.037	0.49	0.336	0.340547	-0.009144	0.137179	single_intercept	1	88.46	-48.36	1527	123	64	N	N	0.326408	0.600621
ADAT2	ben	0.019	0.069	0.058	0.421517	-0.340166	0.352124	diff_intercept	2	99.52	-58.41	576	160	81	N	N	0.398277	0.667929
ADAT2	mal	0.174	0.123	0.197	0.198422	-0.300023	0.246537	diff_intercept	2	99.52	-58.41	576	160	81	N	N	0.318308	0.666371
ADAT3	ben	0.003	0.462	0.282	0.508836	0.0124922	0.1018	single_intercept	1	304.84	-158.67	1107	119	62	N	N	0.409802	0.591488
ADAT3	mal	0.126	0.086	0.265	0.235172	-0.2558	0.100747	single_intercept	1	304.84	-158.67	1107	119	62	N	N	0.289498	0.541739
ADCK1	ben	0.001	0.472	0.096	0.419978	-0.0112726	0.227299	diff_intercept	2	573.46	-294.97	1614	247	103	N	N	0.436841	0.670254
ADCK1	mal	0.059	0.198	0.344	0.286895	0.182496	-0.0918782	diff_intercept	2	573.46	-294.97	1614	247	103	N	N	0.295141	0.837209
ADCK2	ben	0.024	0.365	0.443	0.424193	0.108516	0.0421997	single_intercept	1	54.7	-27.36	1896	104	52	N	N	0.362518	0.558402
ADCK2	mal	0.071	0.379	0.24	0.350251	-0.114911	-0.227515	single_intercept	1	54.7	-27.36	1896	104	52	N	N	0.31074	0.579109
ADCK5	ben	0.006	0.021	0.369	0.424427	-0.381792	0.0581113	single_intercept	1	413.82	-217.18	1767	123	65	Y	N	0.448113	0.614327
ADCK5	mal	0.082	0.093	0.24	0.277635	-0.248563	-0.126442	single_intercept	1	413.82	-217.18	1767	123	65	N	N	0.301368	0.559073
ADCY1	ben	0.011	0.386	0.268	0.330659	0.0375911	0.0955238	diff_intercept	2	835.34	-433.88	3483	244	97	N	N	0.41506	0.686171
ADCY1	mal	0.048	0.422	0.055	0.294983	-0.0305679	0.328093	diff_intercept	2	835.34	-433.88	3483	244	97	N	N	0.341154	0.706388
ADCY2	ben	0.008	0.056	0.104	0.348473	0.184915	0.184597	diff_intercept	2	1059.73	-550.14	3327	239	93	N	N	0.406607	0.655688
ADCY2	mal	0.253	0.21	0.359	0.128801	0.114106	0.0707669	diff_intercept	2	1059.73	-550.14	3327	239	93	N	N	0.295237	0.809384
ADCY3	ben	0.01	0.011	0.166	0.344864	-0.416743	0.13768	diff_intercept	2	2493.56	-1273.13	3537	214	88	Y	N	0.480479	0.619912
ADCY3	mal	0.211	0.331	0.344	0.161535	-0.0895379	-0.0758055	diff_intercept	2	2493.56	-1273.13	3537	214	88	N	N	0.277735	0.814995
ADCY4	ben	0.001	0.027	0.01	0.618624	-0.486367	0.67865	single_intercept	1	335.2	-173.68	3300	134	66	Y	Y	0.47528	0.653401
ADCY4	mal	0.031	0.024	0.016	0.388506	-0.598423	0.673595	single_intercept	1	335.2	-173.68	3300	134	66	Y	Y	0.363422	0.552456
ADCY5	ben	0.014	0.467	0.06	0.392907	-0.010446	0.235142	diff_intercept	2	1806.65	-925.59	3969	244	98	N	N	0.410033	0.668124
ADCY5	mal	0.099	0.176	0.119	0.241374	-0.14814	0.213908	diff_intercept	2	1806.65	-925.59	3969	244	98	N	N	0.319222	0.782231
[truncated: 3,489,571 more chars]
